# The lysosomal membrane protein LAMP2B mediates microlipophagy to target obesity-related disorders

**DOI:** 10.1101/2024.09.18.613587

**Authors:** Ryohei Sakai, Shu Aizawa, Hyeon-Cheol Lee-Okada, Katsunori Hase, Hiromi Fujita, Hisae Kikuchi, Yukiko U. Inoue, Takayoshi Inoue, Chihana Kabuta, Takehiko Yokomizo, Tadafumi Hashimoto, Keiji Wada, Tatsuo Mano, Ikuko Koyama-Honda, Tomohiro Kabuta

## Abstract

Lifestyle diseases, such as obesity, diabetes, and metabolic syndrome, are leading health problems, most of which are related to abnormal lipid metabolism. Lysosomes can degrade lipid droplets (LDs) via microautophagy. Here, we report the molecular mechanism and pathophysiological roles of microlipophagy, regulated by the lysosomal membrane protein LAMP2B. Our study revealed that LAMP2B interacts with phosphatidic acid, facilitating lysosomal-LD interactions and enhancing lipid hydrolysis via microlipophagy depending on endosomal sorting complexes required for transport. Correlative light and electron microscopy demonstrated direct LDs uptake into lysosomes at contact sites. Moreover, LAMP2B overexpression in mice prevents high-fat diet-induced obesity, insulin resistance, and adipose tissue inflammation; liver lipidomics analysis suggested enhanced triacylglycerol hydrolysis. Overall, the findings of this study elucidated the mechanism of microlipophagy, which could be promising for the treatment of obesity and related disorders.

## Supplementary material for "The lysosomal membrane protein LAMP2B mediates microlipophagy to target obesity-related disorders": Table S2

### Sheet: TAG
Normalized (nmol/g tissue)	ND_13w_WT1	ND_13w_Tg1	HFD_13w_WT1	HFD_13w_Tg1	HFD_23w_WT1	HFD_23w_Tg1	ND_13w_WT2	ND_13w_Tg2	HFD_13w_WT2	HFD_13w_Tg2	HFD_23w_WT2	HFD_23w_Tg2	ND_13w_WT3	ND_13w_Tg3	HFD_13w_WT3	HFD_13w_Tg3	HFD_23w_WT3	HFD_23w_Tg3	ND_13w_WT4	ND_13w_Tg4	HFD_13w_WT4	HFD_13w_Tg4		HFD_23w_Tg4	ND_13w_WT5		HFD_13w_WT5	HFD_13w_Tg5	HFD_23w_WT5	HFD_23w_Tg5		Average (nmol/g tissue)	01_ND_13w_WT	02_ND_13w_Tg	03_HFD_13w_WT	04_HFD_13w_Tg	05_HFD_23w_WT	06_HFD_23w_Tg	01_ND_13w_WT_SE	02_ND_13w_Tg_SE	03_HFD_13w_WT_SE	04_HFD_13w_Tg_SE	05_HFD_23w_WT_SE	06_HFD_23w_Tg_SE
TAG_003_16:1/16:0/16:0	13.5267	4.44699	31.9496	9.10298	215.276	7.84132	17.6438	15.3797	52.2209	4.22376	243.796	7.598	175.925	4.11873	22.9955	13.5944	296.138	4.82473	10.1723	4.7907	27.6807	6.52091		12.2978	11.3432		18.0672	14.6008	181.447	25.8421		TAG_003_16:1/16:0/16:0	45.7221	7.18404	30.5828	9.60856	234.165	11.6808	32.5755	2.73534	5.88518	1.99492	21.7092	3.73723
TAG_005_16:1/34:2	437.053	95.7214	1896.05	287.381	16101	317.847	476.164	539.993	4358.13	111.708	18012.1	359.062	1141.42	105.873	1400.3	349.765	17646.9	184.922	396.078	120.188	1302.61	205.281		418.188	314.219		769.943	449.795	13315.1	801.16		TAG_005_16:1/34:2	552.988	215.444	1945.41	280.786	16268.7	416.236	149.538	108.299	629.115	58.161	955.363	103.592
TAG_006_16:1/16:0/18:1	201.104	46.0302	1137.68	298.961	6470.59	283.567	201.609	207.043	1936.07	141.208	7650.58	272.836	602.236	41.2557	943.392	472.331	8316.71	171.952	166.808	52.4376	1015.15	220.636		424.161	159.644		723.589	483.615	6003.97	807.044		TAG_006_16:1/16:0/18:1	266.28	86.6915	1151.18	323.35	7110.46	391.912	84.4283	40.1823	207.455	67.8972	474.731	111.282
TAG_007_16:1/16:0/18:0	3.32698	2.01022	12.3311	4.51848	43.751	3.92166	4.97811	4.71735	14.8452	2.36178	59.4973	4.23177	45.2156	2.04327	9.16383	7.07658	66.1436	2.70523	3.2099	2.15236	10.6258	4.23867		5.65281	3.30662		8.13907	6.12018	43.7138	9.16124		TAG_007_16:1/16:0/18:0	12.0074	2.7308	11.021	4.86314	53.2764	5.13454	8.30856	0.66288	1.18851	0.813788	5.07571	1.11064
TAG_009_16:1/18:2/18:2	173.511	41.8081	121.61	27.9446	567.228	22.3543	194.296	264.342	217.482	11.1444	707.231	19.3545	224.212	79.9536	112.974	25.273	640.878	21.5492	192.208	51.0855	63.4992	22.2939		27.5429	113.659		42.1879	27.5777	549.299	41.9922		TAG_009_16:1/18:2/18:2	179.577	109.297	111.551	22.8467	616.159	26.5586	18.3719	52.3157	30.3685	3.09442	32.424	4.08555
TAG_010_16:1/18:2/18:1	470.308	108.131	1714.64	494.463	7677.77	472.519	324.572	559.037	2563.36	201.991	9461.48	489.275	604.609	136.134	1532.99	572.649	7817.78	308.062	403.773	113.129	1274.2	412.632		548.876	308.197		923.287	530.697	7243.09	857.474		TAG_010_16:1/18:2/18:1	422.292	229.108	1601.7	442.487	8050.03	535.241	54.0623	110.145	274.752	65.6332	434.808	89.9103
TAG_011_16:1/36:2	182.409	45.3938	2104.92	899.911	11287.9	984.212	113.472	204.85	3439.38	457.185	13080.2	1016.03	398.332	43.5925	2204.63	1397.71	11773.1	574.17	158.31	46.3446	2373.97	799.647		1220.79	150.443		1962.13	1231.32	10599.8	1777.4		TAG_011_16:1/36:2	200.593	85.0451	2417.01	957.155	11685.2	1114.52	50.6579	39.9389	264.246	165.426	468.311	196.133
TAG_012_16:1/18:1/18:0	15.1767	6.74604	95.9523	36.716	333.891	32.8481	15.4034	19.1029	121.029	21.173	398.359	30.8348	75.1163	6.46066	79.7792	62.4783	403.972	22.7785	15.5304	7.0438	90.1358	34.335		48.1237	15.4715		72.3552	46.6494	367.933	67.0246		TAG_012_16:1/18:1/18:0	27.3397	9.83836	91.8502	40.2703	376.039	40.3219	11.9443	3.09049	8.35738	6.87917	14.4236	7.83434
TAG_013_16:1/18:0/18:0	0.238206	0.284102	6.19578	1.03655	17.2898	1.05891	0.986832	0.418217	8.46049	0.807114	20.5562	1.18284	6.54294	0.253811	4.38111	1.68033	20.433	0.842052	0.611819	0.231625	4.10668	1.48657		1.74496	0.444164		2.94567	1.77588	17.5471	2.89286		TAG_013_16:1/18:0/18:0	1.76479	0.296939	5.21795	1.35729	18.9565	1.54432	1.20083	0.0418321	0.963553	0.187331	0.795977	0.368666
TAG_015_16:1/18:2/20:4	3.63257	0.216237	9.08733	1.31779	36.0741	0.833974	4.56184	4.58878	11.8667	0.384971	32.5066	1.56918	4.25854	1.06334	4.74581	1.48679	17.2262	1.04264	4.31037	0.878091	1.80477	1.62344		1.05845	2.22186		2.75041	1.03608	21.6355	1.18909		TAG_015_16:1/18:2/20:4	3.79703	1.68661	6.051	1.16981	26.8606	1.13867	0.422472	0.984326	1.91923	0.219319	3.97399	0.121734
TAG_015_2_16:1/16:0/22:6	12.2053	1.52988	11.5761	0.987968	58.8612	1.20062	18.4673	18.981	11.488	0.535826	75.5201	2.8155	18.3329	2.91186	10.1807	1.3388	36.6089	1.21197	13.3786	3.84737	3.45779	2.62847		1.65922	11.2301		3.95157	1.64698	48.6743	1.18978		TAG_015_2_16:1/16:0/22:6	14.7228	6.81752	8.13083	1.42761	54.9161	1.61542	1.53945	4.08232	1.82546	0.352608	7.3675	0.312899
TAG_016_16:1/18:1/20:4	3.82699	0.740595	69.9462	8.66069	373.206	7.55987	7.10761	7.37249	105.895	3.17561	335.17	17.4778	6.41402	1.33904	40.8521	11.2363	173.935	7.22084	5.60399	1.81451	17.2434	15.9508		9.28922	4.07712		23.3481	7.80387	208.886	11.1993		TAG_016_16:1/18:1/20:4	5.40595	2.81666	51.4569	9.36545	272.799	10.5494	0.640703	1.53442	16.3989	2.099	43.0741	1.87123
TAG_018_16:1/40:8	15.6312	2.7649	1.34126	0.219734	4.71658	0.24963	17.3324	25.7086	1.87271	0.0932042	5.21552	0.293739	21.2873	7.0664	1.56963	0.182854	2.25228	0.314309	26.1426	6.3109	0.521329	0.690641		0.3014	16.1385		0.82553	0.211685	4.18274	0.207885		TAG_018_16:1/40:8	19.3064	10.4627	1.22609	0.279623	4.09178	0.273392	1.97606	5.16773	0.245615	0.105179	0.579953	0.0196577
TAG_019_16:1/18:1/22:6	16.5754	2.35888	19.7141	3.38193	71.7559	3.72414	14.8051	22.9736	27.0358	2.01952	83.0702	7.56198	19.3485	4.62055	22.409	3.27362	34.3258	4.42291	21.7157	5.38859	8.15619	10.2439		4.85104	17.448		10.9816	4.24172	62.6962	3.6424		TAG_019_16:1/18:1/22:6	17.9786	8.83541	17.6593	4.63213	62.962	4.8405	1.18669	4.75639	3.53272	1.44704	9.31585	0.716333
TAG_022_16:1/22:6/22:6	0.158525	0	0	0	0	0	0.173734	0.282338	0	0	0	0	0.272207	0.0574537	0	0	0	0	0.307022	0.0972778	0	0		0	0.0939042		0	0	0	0		TAG_022_16:1/22:6/22:6	0.201079	0.109267	0	0	0	0	0.0389411	0.0610472	0	0	0	0
TAG_024_16:0/16:0/18:2	156.198	97.7463	160.988	56.445	524.345	40.4216	188.646	242.677	168.041	28.3685	654.256	36.4235	512.277	103.245	122.069	86.9569	703.657	30.9293	141.09	91.4501	118.822	45.8465		60.9962	145.138		86.5915	62.988	498.605	100.633		TAG_024_16:0/16:0/18:2	228.67	133.78	131.302	56.121	595.216	53.8807	71.3914	36.379	14.9518	9.67956	44.4233	12.7457
TAG_027_16:0/18:2/18:2	1294.73	460.029	416.622	132.156	1017.56	98.2049	1415.05	1506.79	473.95	56.3852	1487.37	63.5428	1110.8	707.093	380.469	157.159	1402.27	86.627	1186.66	588.481	273.759	128.29		118.246	1034.01		214.152	120.9	1193.64	224.382		TAG_027_16:0/18:2/18:2	1208.25	815.597	351.79	118.978	1275.21	118.2	67.2931	235.854	47.4247	16.7925	94.5835	27.9809
TAG_028_16:0/18:2/18:1	1603.51	604.787	2023.53	957.006	5311.75	739.999	1385.26	1714.16	2298.32	467.242	7296.12	552.646	1347.77	731.248	1915.82	1438.52	6910.53	583.56	1380.4	683.83	1729.3	876.75		949.6	1395.51		1558.35	969.674	5925.47	1578.45		TAG_028_16:0/18:2/18:1	1422.49	933.506	1905.06	941.838	6360.97	880.851	45.9552	261.522	126.472	154.463	405.55	188.057
TAG_029_16:0/18:2/18:0	25.8954	24.883	80.2001	35.9231	187.503	29.8723	48.4094	51.9324	83.3576	21.8228	265.057	24.5678	147.666	29.1657	66.4237	58.0207	259.715	23.8886	35.026	26.1924	66.3487	36.5137		39.5664	30.1433		59.7898	41.007	225.569	58.6225		TAG_029_16:0/18:2/18:0	57.4281	33.0434	71.224	38.6575	234.461	35.3035	22.8746	6.35976	4.50194	5.81348	16.0376	6.46915
TAG_030_16:0/18:1/18:1	916.035	376.607	4427.11	2470.36	13918.5	2119.59	863.762	1107.6	5313.48	1374.71	18322.6	1720.14	1228.35	382.363	4424.93	4154.53	18189.3	1604.37	911.406	421.446	4537.2	2302.53		2731.14	932.904		4394.83	2862.07	15532.8	4256.66		TAG_030_16:0/18:1/18:1	970.492	572.004	4619.51	2632.84	16490.8	2486.38	65.4802	178.81	175.176	452.022	958.29	484.427
TAG_031_16:0/18:1/18:0	21.7293	24.308	551.92	128.937	1601.02	119.489	49.613	43.4932	611.282	92.4678	2285.11	139.669	335.311	26.6673	426.983	191.416	2081.51	95.7502	32.0178	23.9894	428.411	188.241		173.64	25.3587		280.549	184.681	1803.84	287.466		TAG_031_16:0/18:1/18:0	92.8059	29.6144	459.829	157.149	1942.87	163.203	60.8155	4.66464	57.2826	19.8476	134.794	33.5893
TAG_032_16:0/18:0/18:0	1.13628	0.97235	8.92274	1.85807	13.0205	2.1778	1.42641	0.920219	9.34141	1.69885	13.56	2.80515	7.1724	0.885363	5.47903	2.35452	5.84868	2.07767	1.02837	0.785536	4.55512	3.12391		2.38038	1.09912		3.05047	2.50796	12.1144	3.28685		TAG_032_16:0/18:0/18:0	2.37252	0.890867	6.26975	2.30866	11.1359	2.54557	1.20189	0.0393976	1.23293	0.253116	1.59875	0.223422
TAG_033_16:0/18:2/20:4	8.72841	3.9901	69.1459	8.59426	142.19	6.45606	24.3594	23.1385	66.5099	3.88062	180.218	9.23094	21.9731	10.7327	34.8299	11.4797	89.8118	7.76002	15.0969	8.54668	12.4234	17.7542		6.78357	9.64215		20.2471	6.55096	108.855	8.62601		TAG_033_16:0/18:2/20:4	15.96	11.602	40.6312	9.65195	130.269	7.77132	3.15961	4.09393	11.6783	2.37729	17.7621	0.527574
TAG_034_16:0/18:1/20:4	10.6543	4.60647	210.145	44.0793	596.711	37.2077	23.0441	22.9057	222.207	23.4544	699.714	58.7213	21.6946	9.10322	139.336	62.4615	457.77	36.3633	15.0911	8.38765	75.3306	86.246		48.0265	11.752		110.041	45.3992	506.562	59.5554		TAG_034_16:0/18:1/20:4	16.4472	11.2508	151.412	52.3281	565.189	47.9748	2.5347	4.00827	28.3789	10.4949	47.656	5.00178
TAG_035_16:0/18:0/20:4	0.56796	0	111.278	20.3608	636.613	22.6935	1.57436	1.60614	212.347	17.0855	577.29	43.7795	1.3615	0.824935	100.913	36.5538	536.611	16.5083	1.05645	0	75.4472	61.9136		35.0053	0.641906		90.9964	42.6073	464.67	58.874		TAG_035_16:0/18:0/20:4	1.04043	0.607768	118.197	35.7042	553.796	35.3721	0.196274	0.385429	24.2676	8.11598	32.3001	7.54901
TAG_036_16:0/40:8	148	39.2804	16.3409	2.04496	36.67	1.78503	179.259	213.607	15.8277	1.21168	55.893	3.27393	172.512	80.3138	14.6512	2.43393	25.6887	2.61721	198.097	92.3866	4.79054	6.91106		2.50122	186.077		5.98251	2.29903	39.2684	2.39418		TAG_036_16:0/40:8	176.789	106.397	11.5185	2.98013	39.38	2.51432	8.34706	37.5002	2.52537	1.0054	5.58263	0.238125
TAG_037_16:0/18:1/22:6	119.286	29.1765	117.203	22.6143	246.805	22.6129	126.643	166.697	98.9304	14.7628	399.362	38.5256	124	47.6158	126.172	36.0613	171.2	23.2102	146.203	64.7298	57.0571	72.7647		30.9487	142.876		73.642	30.6419	297.097	29.4387		TAG_037_16:0/18:1/22:6	131.802	77.0548	94.6009	35.369	278.616	28.9472	5.35792	30.7498	12.9906	10.0214	42.795	2.90714
TAG_038_16:0/18:0/22:6	0.404622	0.382377	0	0	0	0	1.50833	1.24592	0	0	2.84632	0	1.44113	0.60512	1.05828	0.0228163	0	0	0.779339	0.626844	0	0		0	0.588651		0	0	0	0		TAG_038_16:0/18:0/22:6	0.944415	0.715065	0.211656	0.00456326	0.711581	0	0.224714	0.185373	0.211656	0.00456326	0.636457	0
TAG_039_16:0/20:4/22:6	0.29137	0.199227	1.21708	0.116501	5.46588	0.0823274	1.71256	1.18409	1.04479	0.0448824	6.54566	0.229677	1.05855	0.477351	0.788821	0.0792816	2.16989	0.192248	0.99449	0.505118	0.20218	0.488007		0.127154	0.417875		0.370532	0.0959263	3.61254	0.092755		TAG_039_16:0/20:4/22:6	0.894969	0.591447	0.72468	0.16492	4.44849	0.144832	0.254664	0.209271	0.193322	0.0816189	0.868871	0.0286167
TAG_040_16:0/22:6/22:6	3.68135	0.835119	0.212529	0.00250187	0.90876	0	5.23651	8.78376	0.0933255	0	1.12494	0.0206174	6.30014	2.94922	0.27566	0.00629885	0.202126	0.0187775	5.788	2.85868	0.0405658	0.0920772		0.0175811	3.97952		0.0587965	0.0113173	0.716309	0		TAG_040_16:0/22:6/22:6	4.9971	3.8567	0.136175	0.0224391	0.738033	0.0113952	0.507317	1.71332	0.0459623	0.0175138	0.176354	0.00467714
TAG_043_18:2/18:2/18:0	21.2096	19.5174	12.3955	6.49683	30.8599	6.1099	30.8977	44.2404	15.5439	4.38156	38.9296	3.89344	54.9435	27.448	12.5079	10.1829	30.2358	3.87487	27.9231	20.6842	10.7848	6.45155		6.1832	21.6071		7.58919	5.75307	30.9825	9.11896		TAG_043_18:2/18:2/18:0	31.3162	27.9725	11.7643	6.65317	32.7519	5.83608	6.19011	5.69742	1.29668	0.961616	1.84761	0.964182
TAG_044_18:2/18:1/18:1	422.591	180.424	782.693	682.146	3935.57	612.246	209.081	578.074	1323.76	473.711	3836.16	549.776	460.477	196.884	1008.8	1090.25	2833.09	404.057	326.209	155.582	1029.54	559.477		727.699	375.611		874.922	712.305	3029.67	1050.44		TAG_044_18:2/18:1/18:1	358.794	277.741	1003.94	703.578	3408.62	668.844	43.6853	100.47	91.8034	105.749	249.706	108.76
TAG_045_18:2/18:1/18:0	94.3863	69.7845	185.025	111.742	535.69	106.141	101.892	153.039	242.408	83.4308	638.866	85.6902	208.205	79.3823	186.006	194.892	532.998	69.6112	109.93	66.762	189.762	107.863		124.012	100.434		158.594	120.95	528.68	175.874		TAG_045_18:2/18:1/18:0	122.97	92.2421	192.359	123.776	559.058	112.266	21.4526	20.4436	13.6856	18.8298	23.829	18.3673
TAG_046_18:2/18:0/18:0	3.01892	4.54464	35.2303	7.31969	61.503	6.9104	7.74983	4.65679	37.9306	6.1564	75.1749	6.6851	19.2348	3.48149	24.8954	12.6438	68.1122	5.39333	7.0115	3.14545	21.3554	9.6085		10.0837	4.0527		14.4673	9.60848	66.9134	15.5939		TAG_046_18:2/18:0/18:0	8.21355	3.95709	26.7758	9.06738	67.9259	8.93328	2.8933	0.378566	4.36075	1.1159	2.51476	1.83528
TAG_048_18:2/18:1/20:4	37.5225	10.8762	43.1087	12.3518	170.908	9.55829	62.981	74.0557	71.13	6.09455	146.078	17.0513	52.5045	27.6763	31.0983	15.3195	62.6122	8.8326	57.2137	29.0202	13.552	21.7514		10.0715	50.095		19.9398	9.77012	95.642	11.4261		TAG_048_18:2/18:1/20:4	52.0633	35.4071	35.7658	13.0575	118.81	11.3879	4.24987	13.5279	10.1741	2.65036	21.8369	1.47793
TAG_049_18:2/18:0/20:4	1.71987	1.08593	5.16475	1.79108	12.5743	1.90687	3.6799	4.00189	6.44654	1.35794	11.9282	3.033	2.01536	2.2724	3.60513	2.96779	5.1925	1.60359	3.01257	1.70669	2.09735	4.19884		2.12403	1.84718		3.77792	1.67779	7.31171	2.3352		TAG_049_18:2/18:0/20:4	2.45497	2.26673	4.21834	2.39869	9.25168	2.20054	0.381734	0.62708	0.739229	0.526139	1.60092	0.240787
TAG_050_18:2/40:8	37.7502	14.0425	0	0	0	0	49.159	83.4542	0	0	0	0	72.6887	42.0809	0	0	0	0	68.0865	29.6371	0	0		0	53.4832		0	0	0	0		TAG_050_18:2/40:8	56.2335	42.3037	0	0	0	0	6.36596	14.8676	0	0	0	0
TAG_051_18:2/18:1/22:6	51.2173	15.9821	4.79902	1.17093	15.1668	1.34153	38.1154	93.6069	8.42134	0.939619	15.8187	2.22048	74.3358	32.5475	7.0667	1.65671	5.78889	1.64258	63.6327	28.9138	1.95814	4.26987		1.56419	70.1206		2.98732	1.16126	11.167	1.08127		TAG_051_18:2/18:1/22:6	59.4844	42.7626	5.0465	1.83968	11.9853	1.57001	6.61771	17.3168	1.21058	0.618744	2.06368	0.189668
TAG_052_18:2/18:0/22:6	2.46584	1.755	1.0492	0.307304	3.75719	0.249432	4.05954	5.56048	1.8753	0.351206	2.49714	0.782328	4.58954	2.92211	0.942542	0.463997	1.01488	0.238655	4.13866	2.90018	0.409877	1.252		0.379322	3.74787		0.812506	0.25494	1.76773	0.279718		TAG_052_18:2/18:0/22:6	3.80029	3.28444	1.01789	0.52589	2.25924	0.385891	0.359731	0.806147	0.240174	0.184767	0.522205	0.102171
TAG_053_18:2/20:4/22:6	0.145862	0.0554581	0.0205506	0	0.013724	0.00879328	0.186686	0.559781	0	0	0	0.00158866	0.538898	0.283971	0.0217424	0	0.0325974	0.00114959	0.357943	0.259215	0	0.00490504		0	0.293158		0.0209686	0.00196001	0.0056798	0		TAG_053_18:2/20:4/22:6	0.304509	0.289606	0.0126523	0.00137301	0.0130003	0.00230631	0.0696323	0.103592	0.00516883	0.000961127	0.00636223	0.00165185
TAG_054_18:2/22:6/22:6	1.21272	0.423341	0	0	0	0	1.2091	2.52612	0	0	0	0	3.20025	1.04401	0	0	0	0	2.4974	1.45426	0	0		0	2.60984		0	0	0	0		TAG_054_18:2/22:6/22:6	2.14586	1.36193	0	0	0	0	0.399929	0.442142	0	0	0	0
TAG_057_18:1/18:0/18:0	2.3277	2.9982	147.984	14.9807	225.738	14.4635	5.09896	3.09758	168.256	14.5826	221.381	16.6888	18.2284	2.54779	96.7197	25.5845	193.952	14.3984	4.76219	2.169	76.3428	23.7781		22.4327	3.17412		37.533	24.5126	211.829	39.3031		TAG_057_18:1/18:0/18:0	6.71827	2.70314	105.367	20.6877	213.225	21.4573	2.92206	0.214491	23.759	2.42901	6.30607	4.69523
TAG_059_18:1/18:0/20:4	2.35486	1.34239	47.2844	11.9046	103.943	13.8832	3.80274	4.3642	42.2951	8.39204	103.997	25.3366	3.00281	2.22632	39.9288	18.4144	61.639	10.3409	3.82849	1.89534	17.4999	28.9146		12.444	2.46992		24.0546	11.7245	78.4446	13.2371		TAG_059_18:1/18:0/20:4	3.09176	2.45706	34.2125	15.87	87.0058	15.0484	0.31511	0.66134	5.70691	3.64325	9.28198	2.64035
TAG_060_18:1/20:4/20:4	66.1528	20.2814	4.63539	1.25717	17.0657	1.41804	48.0394	112.784	8.79385	0.987225	18.8629	1.9432	93.158	37.8916	6.84467	1.01028	6.58151	1.75302	79.9227	35.5803	2.09457	3.98184		1.39489	87.9354		3.02374	1.71102	14.8208	1.47395		TAG_060_18:1/20:4/20:4	75.0417	51.6344	5.07845	1.78951	14.3327	1.59662	8.14374	20.7543	1.22974	0.563326	2.42641	0.107752
TAG_062_18:1/18:0/22:6	1.02758	0.702473	2.41385	0.839703	4.37986	0.693032	1.71978	2.9401	2.67016	0.793595	6.89669	2.33131	2.23102	1.15806	2.55159	1.11377	1.92622	0.905193	1.90372	1.08554	1.12545	2.40591		1.01099	1.29984		1.84299	1.01838	4.19736	0.918202		TAG_062_18:1/18:0/22:6	1.63639	1.47154	2.12081	1.23427	4.35003	1.17175	0.213999	0.499617	0.286457	0.298643	0.908646	0.294527
TAG_063_18:1/20:4/22:6	0.102101	0.0294202	0.378736	0.0456418	1.15103	0.0443066	0.301368	0.607942	0.515069	0.0181055	1.41864	0.113854	0.611103	0.165969	0.238103	0.0192747	0.397555	0.069365	0.374665	0.242049	0.0787388	0.282448		0.0344934	0.307531		0.152707	0.0702425	0.632744	0.00334022		TAG_063_18:1/20:4/22:6	0.339354	0.261345	0.272671	0.0871425	0.899992	0.0530719	0.0818044	0.123621	0.0784865	0.0497616	0.209106	0.0185137
TAG_064_18:1/22:6/22:6	1.13423	0.375704	0.0138657	0	0.0345702	0	1.5281	3.85094	0.0348162	0	0.0671329	0	3.51725	1.02917	0.0113964	0	0.023194	0	2.99299	1.5252	0	0.0430012		0	2.29489		0	0	0.00484575	0		TAG_064_18:1/22:6/22:6	2.29349	1.69525	0.0120157	0.00860024	0.0324357	0	0.442527	0.756129	0.00637348	0.00860024	0.0117049	0
TAG_067_18:0/20:4/20:4	3.6592	2.58137	0	0	0	0	5.78241	9.57539	0	0	0	0	6.6608	4.1816	0	0	0	0	6.44213	4.13252	0	0		0	5.4452		0	0	0	0		TAG_067_18:0/20:4/20:4	5.59795	5.11772	0	0	0	0	0.531903	1.53163	0	0	0	0
TAG_069_18:0/20:4/22:6	0.118499	0.0676887	0.12481	0.0270257	0.0439615	0.0213866	0.82673	0.4871	0.0122312	0.00966206	0.151063	0.0426849	0.311395	0.377655	0.161151	0	0	0.0445329	0.813441	0.352287	0.023271	0.060435		0.0373256	0.603882		0.0630987	0.00719118	0.11362	0.0140909		TAG_069_18:0/20:4/22:6	0.53479	0.321183	0.0769123	0.0208628	0.0771612	0.0320042	0.139795	0.0894168	0.0288463	0.0108433	0.0303829	0.00605385
TAG_070_18:0/22:6/22:6	0.0362428	0.0328682	0.00126253	0	0.0146823	0	0.163366	0.232266	0	0	0	0	0.0845749	0.114016	0.00340424	0	0	0	0.139111	0.145008	0	0		0	0.0868883		0	0	0	0		TAG_070_18:0/22:6/22:6	0.102037	0.13104	0.000933356	0	0.00367058	0	0.0223595	0.0412001	0.000664346	0	0.00328306	0
TAG_079_18:3n-3/18:3n-3/18:1	2.38348	0.248286	0	0.00182146	0.693914	0.0148727	3.49537	3.06659	0.275705	0.0118585	0.391222	0.052826	3.14153	1.1448	0.129345	0	0.426845	0.0277149	3.46053	1.25185	0.0532342	0.239622		0	2.37298		0	0.0398671	0.410795	0.0293927		TAG_079_18:3n-3/18:3n-3/18:1	2.97078	1.42788	0.0916568	0.0586339	0.480694	0.0249612	0.249649	0.590757	0.0517553	0.0458053	0.0639028	0.00874216
TAG_083_18:3n-3/18:3n-3/22:6	0.414492	0.0535887	0.00363493	0	0.0900316	0	0.754098	0.624744	0.00692916	0	0	0	0.750598	0.249789	0.00235174	0	0	0.00387622	0.674721	0.33185	0	0		0	0.558971		0.00302201	0	0.00711193	0		TAG_083_18:3n-3/18:3n-3/22:6	0.630576	0.314993	0.00318757	0	0.0242859	0.000775244	0.0645876	0.118608	0.00111996	0	0.0196588	0.000775244
TAG_085_18:3n-3/16:1/16:0	25.222	6.22941	11.1057	1.90587	46.6104	1.20518	43.0592	37.9043	12.8568	0.538654	51.5558	1.13314	52.1929	12.1835	9.40903	2.04558	72.3212	1.58973	28.2535	9.54395	4.7737	1.41425		1.68622	20.1561		2.85793	1.75081	47.7804	3.02384		TAG_085_18:3n-3/16:1/16:0	33.7767	16.4653	8.20063	1.53103	54.5669	1.72762	5.97715	7.24938	1.89562	0.269446	5.37676	0.34112
TAG_086_18:3n-3/16:0/16:0	3.98062	1.01464	0	0	0	0	6.72859	5.85753	0	0	0	0	24.7699	1.63232	0	0	0	0	3.9444	2.23288	0	0		0	3.77548		0	0	0	0		TAG_086_18:3n-3/16:0/16:0	8.6398	2.68434	0	0	0	0	4.0697	1.08657	0	0	0	0
TAG_087_18:3n-3/16:1/18:2	17.3269	3.65608	0	0	0	0	23.3012	28.859	0	0	0	0	21.3458	10.4086	0	0	0	0	20.7204	5.91247	0	0		0	11.836		0	0	0	0		TAG_087_18:3n-3/16:1/18:2	18.9061	12.209	0	0	0	0	2.01296	5.72466	0	0	0	0
TAG_088_18:3n-3/16:1/18:1	33.4098	7.85926	28.1718	7.56838	151.623	6.71794	35.7876	51.2157	72.8925	3.30058	175.017	5.30603	48.5037	14.9665	35.5475	6.58923	201.521	6.60792	36.1694	9.94988	21.6012	6.90184		8.04539	24.7962		13.4576	8.71723	189.455	14.875		TAG_088_18:3n-3/16:1/18:1	35.7333	20.9978	34.3341	6.61545	179.404	8.31046	3.79668	10.1824	10.3057	0.905446	9.596	1.69742
TAG_089_18:3n-3/16:0/18:2	85.4997	16.2907	4.71506	0.639427	13.5127	0.73992	127.091	98.5144	7.24939	0.315151	23.1138	0.297748	104.651	34.4878	8.50415	0.856642	24.0591	1.09942	94.8135	39.6255	4.37905	1.43774		1.27941	78.4608		2.52159	1.5362	24.5953	2.53123		TAG_089_18:3n-3/16:0/18:2	98.1031	47.2296	5.47385	0.957032	21.3202	1.18954	8.48128	17.8127	1.0683	0.233396	2.34381	0.375086
TAG_090_18:3n-3/16:0/18:1	135.791	34.8019	53.7197	13.7461	180.176	12.8159	156.589	143.377	78.7888	6.46331	269.906	8.53259	159.988	53.1088	73.576	18.2275	227.438	9.01768	133.066	58.3961	51.3695	18.6995		17.8384	116.478		33.6248	21.6201	247.555	39.6607		TAG_090_18:3n-3/16:0/18:1	140.382	72.4209	58.2158	15.7513	231.269	17.5731	8.04072	24.186	8.15779	2.64153	17.0942	5.7684
TAG_091_18:3n-3/16:0/18:0	6.67516	2.28656	5.14378	3.73962	14.9905	2.76288	5.03076	6.45404	6.2781	2.10323	28.2973	1.65558	4.83065	3.00443	6.25942	6.24881	26.9239	2.48658	5.84148	2.80776	5.77876	2.99042		4.31902	6.31273		5.38028	4.52282	18.3575	7.33224		TAG_091_18:3n-3/16:0/18:0	5.73816	3.6382	5.76807	3.92098	22.1423	3.71126	0.356566	0.950753	0.228232	0.706542	2.9008	1.00265
TAG_093_18:3n-3/16:1/20:4	0.181178	0.0566154	0	0	0	0	0.614238	0.634306	0	0	0	0	0.68687	0.24057	0	0	0	0	0.334974	0.205578	0	0		0.00670249	0.171891		0	0	0	0		TAG_093_18:3n-3/16:1/20:4	0.39783	0.284267	0	0	0	0.0013405	0.107776	0.123307	0	0	0	0.0013405
TAG_096_18:3n-3/16:0/20:4	35.2021	7.85477	0	0	0	0	56.6484	60.818	0	0	0	0	48.8706	25.6085	0	0	0	0	52.6719	17.8326	0	0		0	34.0939		0	0	0	0		TAG_096_18:3n-3/16:0/20:4	45.4974	28.0285	0	0	0	0	4.60018	11.5179	0	0	0	0
TAG_097_18:3n-3/18:2/18:1	75.6799	17.1079	6.22136	1.96751	26.3305	2.04301	68.5966	102.593	13.4363	1.22381	33.8037	1.0622	96.8841	37.4988	13.9853	1.87332	29.697	2.25911	79.3592	34.7258	7.25936	2.78214		2.90664	71.0878		5.0153	3.73264	39.6829	5.47929		TAG_097_18:3n-3/18:2/18:1	78.3215	47.9814	9.18353	2.31588	32.3785	2.75005	4.99763	18.7555	1.88407	0.432113	2.57105	0.743741
TAG_098_18:3n-3/18:2/18:0	1.8797	1.09351	0	0	0	0	3.64125	3.98661	0.90931	0.166012	0	0	7.16413	1.70632	0	0	0	0	2.93843	2.04637	0	0		0	2.15235		0	0	0.905352	0		TAG_098_18:3n-3/18:2/18:0	3.55517	2.2082	0.181862	0.0332024	0.226338	0	0.953612	0.624724	0.181862	0.0332024	0.202443	0
TAG_099_18:3n-3/36:2	65.7491	18.3693	33.7269	16.7394	186.178	16.2938	40.5249	78.2513	69.8922	10.2948	229.58	13.0284	67.2431	26.019	73.1026	23.4887	210.478	12.6175	56.3146	22.1472	60.7681	19.9184		22.064	57.1916		35.2172	27.8294	199.994	40.8425		TAG_099_18:3n-3/36:2	57.4047	36.1967	54.5414	19.6541	206.557	20.9693	4.75702	14.1049	8.44276	2.98079	8.18062	5.24792
TAG_100_18:3n-3/18:1/18:0	6.3721	3.13424	7.07644	5.81314	31.9224	5.45892	5.22469	9.59708	10.7992	4.02567	30.4439	4.708	12.75	3.91774	9.64867	10.0647	26.7336	3.61026	6.35282	3.44646	9.03677	4.26597		6.99312	6.4316		8.40133	6.68878	30.231	10.282		TAG_100_18:3n-3/18:1/18:0	7.42624	5.02388	8.99248	6.17165	29.8327	6.21046	1.34986	1.53288	0.621182	1.09061	0.983304	1.15701
TAG_101_18:3n-3/18:0/18:0	0.363522	0.391156	0.774685	0.462556	1.70807	0.376702	0.603745	0.693234	0.574553	0.265934	1.61375	0.289316	1.35237	0.453907	0.85386	0.746105	2.14155	0.28153	0.668566	0.305385	0.604808	0.440311		0.443443	0.519089		0.602982	0.41866	2.10157	0.729241		TAG_101_18:3n-3/18:0/18:0	0.701458	0.46092	0.682178	0.466713	1.89124	0.424047	0.170554	0.0832053	0.0556207	0.0779087	0.120402	0.0819221
TAG_102_18:3n-3/16:1/22:6	4.23781	0.825469	0	0	0	0	5.39633	6.7962	0	0	0	0	6.09371	2.6169	0	0	0	0	6.29697	2.36389	0	0		0	4.66082		0	0	0	0		TAG_102_18:3n-3/16:1/22:6	5.33713	3.15061	0	0	0	0	0.397688	1.27803	0	0	0	0
TAG_103_18:3n-3/18:2/20:5	0.263125	0.171872	0	0	0	0	0.535903	0.510124	0	0	0	0	0.476408	0.17531	0	0	0	0	0.415684	0.218471	0	0		0	0.230546		0	0	0	0		TAG_103_18:3n-3/18:2/20:5	0.384333	0.268944	0	0	0	0	0.0594878	0.0810892	0	0	0	0
TAG_104_18:3n-3/18:2/20:4	0.225487	0	0	0	0	0	0.200603	0.079005	0	0	0	0	0.383579	0.0311638	0	0	0	0	0.251026	0.103131	0	0		0	0.0956233		0	0	0	0		TAG_104_18:3n-3/18:2/20:4	0.231264	0.0533249	0	0	0	0	0.0463478	0.0232285	0	0	0	0
TAG_105_18:3n-3/16:0/22:6	3.50263	0.358021	0	0	0	0	6.81485	5.86528	0	0	0	0	5.56492	1.6914	0	0	0	0	5.99941	2.26438	0	0		0	3.69835		0	0	0	0		TAG_105_18:3n-3/16:0/22:6	5.11603	2.54477	0	0	0	0	0.651181	1.17667	0	0	0	0
TAG_111_18:3n-3/20:4/20:4	3.2326	0.585198	0	0	0	0	3.9871	5.03338	0	0	0	0	5.41363	1.89557	0	0	0	0	5.02145	2.21043	0	0		0	4.82235		0	0	0	0		TAG_111_18:3n-3/20:4/20:4	4.49543	2.43114	0	0	0	0	0.392416	0.936069	0	0	0	0
TAG_112_18:3n-3/18:2/22:6	16.7397	2.94627	0	0	0	0	18.3162	24.8726	0	0	0	0	25.9328	9.84051	0	0	0	0	26.795	11.5122	0	0		0	23.3079		0	0	0	0		TAG_112_18:3n-3/18:2/22:6	22.2183	12.2929	0	0	0	0	2.01459	4.58469	0	0	0	0
TAG_113_18:3n-3/18:1/22:6	4.45068	0.652362	0	0	0	0	5.59193	6.81836	0	0	0	0	6.80756	2.20297	0	0	0	0	6.82738	2.37724	0	0		0	5.87171		0	0	0	0		TAG_113_18:3n-3/18:1/22:6	5.90985	3.01273	0	0	0	0	0.440424	1.32645	0	0	0	0
TAG_122_20:5/20:5/18:1	0.0480509	0.107582	0	0	0	0	0.181587	0.151943	0	0	0	0	0.117845	0.0206725	0	0	0	0	0.154531	0.106919	0	0		0	0.0463341		0	0	0	0		TAG_122_20:5/20:5/18:1	0.109669	0.096779	0	0	0	0	0.0274406	0.0274694	0	0	0	0
TAG_127_20:5/16:0/16:0	6.17154	1.45638	0.611576	0.0373989	2.15416	0.120292	17.2625	9.23555	0.672945	0.0684367	2.30264	0.0922342	11.1274	3.7079	0.689364	0.0654981	2.21598	0.124746	8.29405	3.32696	0.262388	0.292449		0.147207	4.82081		0.284987	0.172974	2.09941	0.265868		TAG_127_20:5/16:0/16:0	9.53526	4.4317	0.504252	0.127351	2.19305	0.150069	2.20598	1.67516	0.0950835	0.04729	0.0390016	0.030241
TAG_128_20:5/34:2	127.98	22.3747	7.45635	0.79072	38.9103	0.719977	288.917	172.315	13.0711	0.344628	41.7499	0.845347	147.181	63.2387	7.80244	0.828577	23.7311	1.14198	195.949	57.3163	2.42584	1.43419		1.23465	105.295		3.27475	1.14107	31.772	1.4518		TAG_128_20:5/34:2	173.065	78.8111	6.80609	0.907837	34.0408	1.07875	32.5889	32.4455	1.90161	0.182845	3.60166	0.132413
TAG_129_20:5/16:0/18:1	88.9157	15.1762	31.7581	3.99924	96.5292	3.70355	189.839	110.894	35.4859	1.60177	108.141	4.02683	83.5962	37.4054	33.5699	4.96198	65.3201	4.52625	127.051	36.8819	13.5977	9.93065		6.2524	75.2318		16.6459	6.314	84.812	7.49115		TAG_129_20:5/16:0/18:1	112.927	50.0893	26.2115	5.36153	88.7005	5.20004	21.1809	20.9193	4.59095	1.37723	8.16894	0.722029
TAG_130_20:5/16:0/18:0	0.145377	0.0661775	4.33287	0.887481	11.071	0.958717	0.384261	0.315113	4.53706	0.589337	14.5173	1.20176	0.319836	0.162601	3.10975	1.66609	9.23426	0.888336	0.267915	0.102151	1.72131	1.97768		1.22692	0.132283		2.65894	1.07658	11.5219	1.4448		TAG_130_20:5/16:0/18:0	0.249934	0.161511	3.27199	1.23943	11.5861	1.14411	0.0490038	0.0549295	0.525958	0.254956	0.979538	0.100097
TAG_131_20:5/18:2/18:2	20.217	4.48085	0	0	0	0	33.7761	31.7615	0	0	0	0	24.1371	15.4969	0	0	0	0	29.5878	10.1268	0	0		0	17.0624		0	0	0	0		TAG_131_20:5/18:2/18:2	24.9561	15.4665	0	0	0	0	3.0388	5.87881	0	0	0	0
TAG_132_20:5/18:2/18:1	51.7215	10.6358	2.38989	0.480204	15.4187	0.431776	82.0486	83.1604	6.30503	0.302096	13.2055	0.442074	66.8551	29.6486	2.8951	0.807652	5.83074	0.629498	73.8691	21.1365	0.946896	1.12978		0.737736	44.3918		1.16722	0.521753	9.97943	0.877013		TAG_132_20:5/18:2/18:1	63.7773	36.1453	2.74083	0.648297	11.1086	0.623619	6.95089	16.1468	0.962937	0.145145	1.86378	0.0857404
TAG_133_20:5/36:2	36.282	7.63481	16.3534	3.68484	94.0935	4.3078	50.8958	56.1258	28.1415	2.18233	75.8358	5.40734	41.095	17.5059	22.3651	5.57735	35.3343	4.35123	50.3441	15.182	10.5683	8.03903		5.60772	31.9379		11.5025	5.9269	58.1907	6.94324		TAG_133_20:5/36:2	42.111	24.1121	17.7862	5.08209	65.8636	5.32347	3.76469	10.8772	3.33043	1.00158	11.2169	0.484166
TAG_137_20:5/18:2/20:4	2.13429	0.444552	0	0	0	0	2.59551	3.90608	0	0	0	0	3.72192	1.55796	0	0	0	0	3.86698	1.64388	0	0		0	3.2293		0	0	0	0		TAG_137_20:5/18:2/20:4	3.1096	1.88812	0	0	0	0	0.330031	0.725988	0	0	0	0
TAG_138_20:5/16:0/22:6	0.651554	0.116033	0	0	0	0	1.47973	0.964478	0	0	0	0	0.772636	0.361113	0	0	0	0	0.773029	0.333047	0	0		0	0.341032		0	0	0	0		TAG_138_20:5/16:0/22:6	0.803597	0.443668	0	0	0	0	0.186566	0.182035	0	0	0	0
TAG_143_20:5/18:1/22:6	0.216683	0.0316529	0	0	0	0	0.509604	0.523658	0	0	0	0	0.406583	0.205806	0	0	0	0	0.651455	0.157263	0	0		0	0.377894		0	0	0	0		TAG_143_20:5/18:1/22:6	0.432444	0.229595	0	0	0	0	0.0721514	0.104663	0	0	0	0
TAG_long01_16:1/16:1/20:0	0.267157	0.134502	1.38038	0.486992	3.83944	0.409823	0.435523	0.27414	1.8258	0.300233	4.14391	0.267977	0.986718	0.115034	1.17972	0.877257	4.28812	0.354252	0.449028	0.107596	1.09402	0.456396		0.595218	0.229516		0.936624	0.60871	3.55116	0.921553		TAG_long01_16:1/16:1/20:0	0.473588	0.157818	1.28331	0.545917	3.95566	0.509765	0.135562	0.0391866	0.153374	0.0963265	0.146763	0.116083
TAG_long02_16:1/16:1/22:0	0.00790546	0.00646309	0.208606	0.0217208	0.535668	0.0381041	0.0398606	0.0118101	0.366572	0.0416417	0.616085	0.047726	0.186344	0.00485623	0.15796	0.0955706	0.545515	0.0269895	0.0388427	0.00617926	0.143947	0.0534126		0.0560433	0.00798927		0.0964664	0.0496594	0.555163	0.10522		TAG_long02_16:1/16:1/22:0	0.0561885	0.00732717	0.19471	0.052401	0.563108	0.0548166	0.0332885	0.00153478	0.0465344	0.012102	0.0161909	0.0135018
TAG_long05_16:0/16:1/20:0	0.22712	0.195996	7.83312	0.988564	19.0013	0.829094	1.17551	0.263876	11.484	0.651609	16.1692	0.494116	2.50142	0.107469	5.0898	1.85861	18.8287	0.69033	0.81722	0.153022	4.76595	0.960838		1.70175	0.430008		3.16049	1.69457	16.2501	3.17665		TAG_long05_16:0/16:1/20:0	1.03026	0.180091	6.46668	1.23084	17.5623	1.37839	0.402252	0.0332662	1.46219	0.231975	0.699377	0.494742
TAG_long06_16:0/16:1/22:0	0.0257405	0.0210807	0.790653	0.0568772	1.37945	0.0588112	0.143559	0.0162611	1.27442	0.04397	0.794219	0.0339806	0.223868	0.0112476	0.468998	0.128285	0.909401	0.0628777	0.104276	0.0107912	0.305867	0.0589126		0.108121	0.0522602		0.157275	0.0982724	0.775965	0.217671		TAG_long06_16:0/16:1/22:0	0.109941	0.0148452	0.599443	0.0772634	0.964758	0.0962922	0.0350418	0.00241979	0.198856	0.015661	0.126427	0.0326165
TAG_long07_16:0/16:1/24:0	0.0361909	0.0238904	0.179918	0.0286181	0.475701	0.0507632	0.0896121	0.0206207	0.487169	0.0263589	0.274943	0.0234574	0.156229	0.0154663	0.153659	0.0805366	0.226573	0.0265184	0.0604202	0.0087226	0.099691	0.0269724		0.0555169	0.0600021		0.0650905	0.0556588	0.279158	0.0898572		TAG_long07_16:0/16:1/24:0	0.0804908	0.017175	0.197106	0.043629	0.314093	0.0492226	0.0207419	0.00330822	0.0752454	0.0107422	0.0493491	0.0119843
TAG_long09_16:1/18:1/20:0	2.97962	4.04545	58.9076	5.64043	94.2112	5.06174	7.99557	3.74982	65.9002	4.06707	88.442	3.65542	9.30985	2.24242	34.6587	11.7641	83.6766	4.1308	8.28576	2.15315	28.7569	6.82271		9.20804	4.31518		16.4754	8.75042	88.4756	14.6803		TAG_long09_16:1/18:1/20:0	6.57719	3.04771	40.9398	7.40894	88.7014	7.34726	1.23405	0.494737	9.30657	1.33053	1.92743	2.07889
TAG_long10_16:1/18:1/22:0	0.29173	0.382503	5.61894	0.391276	7.92458	0.372368	1.15917	0.235954	7.65535	0.280157	4.40401	0.237987	0.94379	0.195068	3.16394	0.911522	3.9061	0.367359	1.3855	0.243564	1.91785	0.416102		0.622353	0.634766		0.989847	0.627717	4.50475	1.01077		TAG_long10_16:1/18:1/22:0	0.88299	0.264272	3.86918	0.525355	5.18486	0.522167	0.192833	0.0408233	1.22459	0.111723	0.825169	0.137101
TAG_long11_16:1/18:1/24:0	0.154747	0.175734	1.1284	0.123672	2.24976	0.159511	0.60447	0.155148	2.60776	0.125973	1.25689	0.118597	0.563385	0.121856	0.834641	0.361967	0.968438	0.125655	0.513708	0.124779	0.445153	0.126796		0.216454	0.322106		0.240355	0.204202	0.975727	0.337964		TAG_long11_16:1/18:1/24:0	0.431683	0.144379	1.05126	0.188522	1.3627	0.191636	0.084448	0.0128793	0.41836	0.0459658	0.271202	0.0404649
TAG_long12_16:1/18:1/26:0	0.00912949	0.0141912	0.0752642	0.00960337	0.190228	0.0216846	0.0521351	0.0171679	0.266148	0.0165908	0.134321	0.00851622	0.113807	0.0107056	0.0962521	0.0276958	0.0885997	0.0115817	0.0359519	0.0138937	0.0574744	0.00941682		0.0326494	0.0288416		0.0181286	0.0236493	0.0885512	0.0455026		TAG_long12_16:1/18:1/26:0	0.0479729	0.0139896	0.102653	0.0173912	0.125425	0.0239869	0.0178476	0.00132085	0.0428411	0.00367579	0.0215938	0.00684286
TAG_long13_16:0/18:1/20:0	2.14646	2.57126	212.961	12.8723	306.713	11.7467	5.9864	2.46973	236.058	11.3826	286.9	10.1576	6.38958	1.37607	130.092	28.0473	251.019	10.7839	5.83795	1.51741	102.001	21.8738		24.1779	3.66187		46.9949	24.8586	287.313	45.8184		TAG_long13_16:0/18:1/20:0	4.80445	1.98362	145.621	19.8069	282.986	20.5369	0.816951	0.311996	35.0603	3.29206	10.3888	6.82835
TAG_long14_16:0/18:1/22:0	0.256453	0.291438	13.2979	0.939207	11.9392	0.896302	1.05396	0.213729	16.6968	0.789274	7.12725	0.62535	0.772218	0.156791	7.68196	2.31461	6.40247	0.936429	1.04987	0.19949	4.58489	1.2169		1.58129	0.547255		2.53663	1.57368	7.53669	2.63235		TAG_long14_16:0/18:1/22:0	0.735951	0.215362	8.95964	1.36673	8.25139	1.33434	0.152728	0.0280962	2.65245	0.272028	1.11931	0.360464
TAG_long15_16:0/18:1/24:0	0.140076	0.155008	2.6051	0.318983	3.32482	0.424043	0.521443	0.131566	5.08804	0.374209	2.10313	0.315139	0.46366	0.12783	2.15282	0.862084	1.68921	0.325272	0.39292	0.128904	1.2901	0.400506		0.606605	0.278123		0.654267	0.583754	1.89438	0.932994		TAG_long15_16:0/18:1/24:0	0.359244	0.135827	2.35807	0.507907	2.25288	0.52081	0.0681765	0.0064417	0.761557	0.0990699	0.328403	0.115576
TAG_long16_16:0/18:1/26:0	0.0198395	0.0120409	0.179687	0.0268876	0.265582	0.0505852	0.0425409	0.0147805	0.517922	0.0418682	0.227716	0.0287892	0.0982853	0.00943389	0.260609	0.0866388	0.139647	0.0318553	0.0306931	0.00995304	0.139798	0.0279784		0.0714254	0.0349867		0.05253	0.0639333	0.17719	0.110799		TAG_long16_16:0/18:1/26:0	0.0452691	0.0115521	0.230109	0.0494613	0.202534	0.0586909	0.0137532	0.00121468	0.0793723	0.0114463	0.024774	0.0150954
TAG_short03_12:0/30:0	0.133883	0.0678475	0.0747918	0.0803834	0.773012	0.0744245	0.139033	0.131279	0.169121	0.0387281	0.722733	0.0232801	1.35631	0.0129477	0.0916637	0.0531172	1.32496	0.0516798	0.0464563	0.0513602	0.132818	0.0431608		0.0727153	0.152687		0.0355061	0.0485345	0.878882	0.0668583		TAG_short03_12:0/30:0	0.365675	0.0658586	0.10078	0.0527848	0.924898	0.0577916	0.248367	0.0246535	0.0231476	0.00731461	0.122776	0.00951308
TAG_short04_12:0/32:2	0.0123241	0.0077238	0.0210701	0.0313742	2.63492	0.017219	0.236131	0.0479698	0.291672	0	2.07915	0.0147044	2.00699	0.0283475	0.103358	0.0398074	3.5449	0.014118	0.0137146	0.0208389	0.0718341	0.0233665		0.00839466	0.0218497		0.0333946	0.00999616	1.84671	0.0543758		TAG_short04_12:0/32:2	0.458201	0.02622	0.104266	0.0209089	2.52642	0.0217624	0.38954	0.00840955	0.0490499	0.00717282	0.337751	0.00828017
TAG_short05_12:0/32:1	0.0872483	0.0181437	0.481256	0.177313	18.8276	0.190752	0.726762	0.0970134	2.24856	0.0545235	15.9652	0.218894	7.9025	0.0253537	0.94393	0.232078	27.8936	0.169777	0.131324	0.0979957	1.02824	0.142466		0.236157	0.220073		0.425851	0.224881	14.9857	0.546336		TAG_short05_12:0/32:1	1.81358	0.0596266	1.02557	0.166252	19.418	0.272383	1.52653	0.0219192	0.328506	0.0323588	2.62998	0.0694316
TAG_short06_12:0/32:0	0.121098	0.0830691	0.251933	0.203022	3.18238	0.196718	0.267479	0.180485	0.304963	0.150494	3.44246	0.151043	5.06667	0.0920564	0.383588	0.40678	3.32375	0.127719	0.08792	0.0884188	0.520219	0.281566		0.24461	0.15495		0.191929	0.204273	2.68703	0.421958		TAG_short06_12:0/32:0	1.13962	0.111007	0.330526	0.249227	3.1589	0.22841	0.982227	0.0232326	0.0569378	0.0445942	0.148503	0.0523699
TAG_short07_12:0/34:2	1.29619	0.554857	4.16267	1.07132	95.1157	1.09724	8.1379	2.79795	13.372	0.586166	85.0541	1.79182	24.8775	1.04881	6.24423	2.23951	118.483	1.15201	1.81201	1.8265	4.64908	1.20275		1.68296	2.12955		2.99909	1.72383	76.1154	3.77284		TAG_short07_12:0/34:2	7.65062	1.55703	6.28541	1.36472	93.6922	1.89937	4.48304	0.489484	1.84668	0.283962	8.16575	0.488378
TAG_short08_12:0/34:1	0.566491	0.299501	12.6289	3.03795	165.127	4.09838	4.08585	1.48556	24.5708	2.54124	178.004	6.51666	21.5459	0.499025	19.0836	6.96048	228.159	3.94639	0.905479	0.863923	16.7645	5.91611		5.45355	1.02199		9.89353	6.69705	156.629	14.0034		TAG_short08_12:0/34:1	5.62515	0.787003	16.5883	5.03056	181.98	6.80368	4.03048	0.260527	2.55417	0.934163	14.3179	1.86043
TAG_short10_14:1/32:1	0.372022	0.156921	3.42368	0.815236	80.5649	0.955012	2.07251	0.745903	17.3974	0.402165	74.29	1.22102	12.4604	0.162739	3.38985	1.31152	124.694	0.939589	0.398791	0.242706	2.63975	0.739621		0.851822	0.499213		1.95733	1.26578	62.9238	2.51445		TAG_short10_14:1/32:1	3.16058	0.327067	5.7616	0.906864	85.6181	1.29638	2.34687	0.140977	2.92148	0.170829	12.099	0.310712
TAG_short11_14:1/34:2	3.80437	1.67763	24.3816	5.87069	358.068	4.62503	19.0389	7.98017	85.8565	2.63439	327.759	11.3055	34.7089	2.95043	20.2816	7.77647	406.055	6.65151	5.21187	3.94272	13.8788	5.6708		5.83272	5.34578		10.5948	5.88452	254.076	11.0937		TAG_short11_14:1/34:2	13.622	4.13774	30.9987	5.56737	336.49	7.90171	5.95655	1.36211	13.9238	0.827217	28.4877	1.38484
TAG_short12_14:1/34:1	2.71332	1.11067	66.5025	18.7396	635.497	15.7918	8.88342	4.79454	162.84	9.02204	672.068	31.3238	31.7726	1.22934	63.4255	29.7558	869.07	16.6297	3.18452	2.14768	53.5586	19.208		20.9872	3.08139		38.3904	24.5682	546.942	50.4181		TAG_short12_14:1/34:1	9.92705	2.32056	76.9435	20.2587	680.894	27.0301	5.57979	0.856596	22.0263	3.45283	60.8233	6.46692
TAG_short13_14:0/32:2	0.998712	0.194094	3.66106	0.714334	78.8134	0.555065	2.894	1.49991	19.3696	0.180848	75.7779	0.423428	42.4519	0.42269	3.2243	0.756524	128.065	0.43872	0.879923	0.45359	2.91903	0.417002		0.927364	1.07495		1.57734	1.19837	64.2267	2.28514		TAG_short13_14:0/32:2	9.6599	0.642571	6.15027	0.653416	86.7207	0.925943	8.2064	0.29158	3.32311	0.171833	12.6427	0.351772
TAG_short14_14:0/32:1	2.97371	0.697795	20.7987	4.08741	211.724	4.1792	6.17541	3.48862	57.3478	1.76272	243.206	3.05993	133.341	0.860052	17.3612	4.89766	393.957	2.89513	2.4278	1.10717	18.7589	3.18094		6.01923	2.76694		11.1442	8.31321	221.33	17.5966		TAG_short14_14:0/32:1	29.537	1.53841	25.0822	4.44839	267.554	6.75003	25.9598	0.655495	8.22582	1.09746	38.1437	2.7683
TAG_short15_14:0/32:0	2.0535	0.720009	1.45838	1.2126	7.90285	0.817433	1.36418	1.20917	2.01209	0.618477	8.81704	0.63505	37.7024	0.769943	1.20262	1.7248	10.2173	0.682326	0.959573	0.739123	2.09198	0.929558		1.20892	1.65146		1.46452	1.49103	7.77203	2.02894		TAG_short15_14:0/32:0	8.74621	0.859561	1.64592	1.19529	8.67731	1.07454	7.24124	0.116989	0.172866	0.196402	0.50402	0.25904
TAG_short16_14:0/34:2	25.1921	9.19978	156.244	28.1887	1312.75	29.6635	47.4015	41.8605	385.84	12.4358	1541.79	27.342	306.142	12.0181	127.628	34.8042	1946.51	19.1524	27.534	14.6171	119.019	22.4163		41.7497	26.8302		77.2456	49.3202	1316.78	94.6898		TAG_short16_14:0/34:2	86.62	19.4239	173.195	29.433	1529.46	42.5195	55.0306	7.56024	54.6457	6.18076	133.236	13.5351
TAG_short17_14:0/34:1	9.19506	3.67932	58.8505	23.2408	306.542	21.0951	13.5229	11.7812	86.7505	12.4655	353.982	16.1011	129.967	3.97794	53.581	37.9246	485.008	14.0253	7.98548	4.80115	65.2085	18.559		31.4863	9.47289		50.3345	38.0177	320.063	63.8101		TAG_short17_14:0/34:1	34.0286	6.05991	62.945	26.0415	366.399	29.3036	24.0026	1.9218	6.46259	5.1613	36.4712	9.13939
TAG_short18_14:0/36:1	0.616909	0.451825	3.26986	1.75549	9.61625	1.64108	1.01624	0.887018	3.66433	1.20562	10.6804	1.20435	18.4516	0.479446	2.93309	2.99243	15.6404	1.23055	0.690407	0.507368	3.845	1.65832		2.16991	0.764152		2.97366	2.46288	11.4717	3.07403		TAG_short18_14:0/36:1	4.30786	0.581414	3.33719	2.01495	11.8522	1.86398	3.53658	0.102497	0.182328	0.316673	1.17948	0.349561
TAG_002_16:1/16:1/16:0	14.3997	2.02979	99.1299	12.8281	1116.78	14.9604	21.1321	15.6409	301.233	5.36399	1279.04	13.6776	166.908	1.98094	71.9299	16.2596	1432.55	9.19844	12.7718	3.04315	65.8351	10.2589		22.4423	10.1565		38.1124	26.7324	1009.82	53.9418		TAG_002_16:1/16:1/16:0	45.0736	5.67369	115.248	14.2886	1209.55	22.8441	30.5125	3.3314	47.4964	3.58296	82.8893	8.06105
TAG_004_16:1/16:1/18:2	27.0134	3.49226	73.6356	8.20791	738.964	8.01721	30.5468	36.1008	203.22	2.83449	825.915	10.0701	75.7666	4.85847	46.0089	9.80998	725.562	5.95902	26.6461	5.05785	30.3728	5.95467		11.0309	15.5361		17.7483	10.6772	585.358	18.4569		TAG_004_16:1/16:1/18:2	35.1018	12.3773	74.1971	7.49686	718.95	10.7068	10.4741	7.91546	33.5774	1.41575	44.5217	2.12545
TAG_008_16:1/16:1/20:4	4.44037	0.557001	0	0	0	0	6.24898	6.12305	0	0	0	0	6.07409	1.47258	0	0	0	0	5.57931	1.24617	0	0		0	3.11942		0	0	0	0		TAG_008_16:1/16:1/20:4	5.09244	2.3497	0	0	0	0	0.585502	1.27276	0	0	0	0
TAG_025_16:0/16:0/18:1	102.318	66.6275	397.665	162.121	1613.71	136.534	129.502	158.143	443.065	98.2284	1861.42	135.148	536.463	61.8811	318.851	303.899	1718.28	96.6141	102.645	61.9028	351.043	148.735		208.408	99.8832		269.479	217.295	1548.93	315.611		TAG_025_16:0/16:0/18:1	194.162	87.1386	356.021	186.056	1685.59	178.463	85.7467	23.6944	30.1718	35.0302	61.0085	38.7556
TAG_026_16:0/16:0/18:0	1.84078	2.08358	13.1547	4.1517	37.9026	5.32066	3.68429	2.61461	13.0027	3.46933	52.6207	8.74359	46.8044	2.51461	8.76178	5.49431	20.3299	4.24697	2.18973	1.90786	8.63162	8.97914		5.978	1.99571		6.89806	5.41273	39.4351	7.20868		TAG_026_16:0/16:0/18:0	11.303	2.28016	10.0898	5.50144	37.5721	6.29958	8.88146	0.169331	1.26404	0.950095	5.92921	0.776999
TAG_027_2_16:0/16:0/20:4	1.50217	1.05151	11.8207	2.74489	35.0536	3.01448	3.81352	3.43155	11.0858	1.92763	37.8197	4.91946	3.89398	1.76783	6.79746	4.34137	28.0868	2.55874	2.83536	1.41184	3.76889	4.87759		3.11058	1.39834		4.91362	2.87585	29.5719	3.40307		TAG_027_2_16:0/16:0/20:4	2.68868	1.91568	7.6773	3.35347	32.633	3.40127	0.539087	0.526019	1.61978	0.544535	2.04612	0.403044
TAG_033_2_16:0/16:0/22:6	6.57541	2.57655	10.5282	1.29877	30.5311	1.40125	8.67831	16.5147	6.30404	0.748188	43.677	3.71832	15.4436	3.57382	8.69403	2.80683	20.1826	1.04335	6.77871	3.89488	3.9792	3.73187		2.11206	5.35179		3.91139	1.82451	30.219	1.55138		TAG_033_2_16:0/16:0/22:6	8.56556	6.64	6.68337	2.08203	31.1524	1.96527	1.80002	3.30352	1.30318	0.534146	4.3086	0.470855
TAG_042_18:2/18:2/18:1	306.673	147.258	184.814	96.9113	792.479	79.4761	200.957	469.592	301.349	58.1019	795.304	69.5311	343.833	198.055	193.913	126.632	511.175	58.0869	274.695	132.484	149.975	88.0956		92.3921	246.73		113.098	85.8778	610.177	142.394		TAG_042_18:2/18:2/18:1	274.578	236.847	188.63	91.1237	677.284	88.3761	24.5172	78.842	31.5811	11.0033	62.8725	14.6387
TAG_047_18:2/18:2/20:4	0.971203	0.61113	0.970356	0.314094	2.94091	0.207285	1.57173	3.00354	1.50271	0.119532	2.78042	0.209122	2.16719	1.44942	0.631828	0.398506	0.83729	0.207408	1.51737	0.802009	0.250993	0.435007		0.195169	1.06533		0.316059	0.121955	1.52734	0.241636		TAG_047_18:2/18:2/20:4	1.45856	1.46652	0.73439	0.277819	2.02149	0.212124	0.213374	0.542831	0.23078	0.0670587	0.452241	0.00778826
TAG_056_18:1/18:1/18:0	20.8957	18.6387	588.744	201.643	2062.81	215.126	26.4687	41.6348	804.222	178.174	2636.09	221.442	150.936	19.401	582.273	353.181	2068.07	143.898	30.374	18.2655	570.767	278.387		292.924	24.7005		405.487	295.44	2202.19	458.113		TAG_056_18:1/18:1/18:0	50.675	24.485	590.299	261.365	2242.29	266.3	25.1116	5.72148	63.3904	31.9128	120.9	53.439
TAG_058_18:1/18:1/20:4	7.21717	2.08293	62.4658	21.3966	264.92	20.5767	10.2072	13.3588	86.0089	14.0354	249.788	38.5631	9.20714	4.03409	55.0034	32.0942	112.914	16.4989	9.59182	4.56083	31.0664	42.9543		25.2053	8.22777		43.6769	21.8633	185.381	27.804		TAG_058_18:1/18:1/20:4	8.89022	6.00916	55.6443	26.4688	203.251	25.7296	0.527497	2.50717	9.26348	5.02465	31.0364	3.74857
TAG_061_18:1/18:1/22:6	18.0996	5.27298	10.5741	3.65871	38.8108	4.68167	10.0826	30.5603	15.4105	3.1035	42.078	8.04277	24.6002	7.04351	17.6355	5.5214	12.6467	4.23248	21.2981	8.5848	8.15019	12.6254		6.35585	23.5848		10.1887	5.35936	31.8909	4.69889		TAG_061_18:1/18:1/22:6	19.533	12.8654	12.3918	6.05368	31.3566	5.60233	2.61317	5.93697	1.7714	1.7087	5.89271	0.70936
TAG_066_18:0/18:0/20:4	0.0382151	0.0484145	0.738592	0.37614	0.826292	0.469961	0.152161	0.0939546	0.59601	0.35841	1.10105	0.794255	0.11431	0.08742	0.50927	0.453834	0.66098	0.441435	0.0994829	0.0637127	0.290857	0.826798		0.381591	0.0434359		0.447115	0.410365	0.936629	0.367324		TAG_066_18:0/18:0/20:4	0.0895209	0.0733754	0.516369	0.48511	0.881238	0.490913	0.0216721	0.0105561	0.0746419	0.0869606	0.0828328	0.0781437
TAG_068_18:0/18:0/22:6	0.00613347	0.0158538	0.0293413	0.00957484	0.0257616	0.0149098	0.0623571	0.0264913	0.0294056	0.00817217	0.0499701	0.0180193	0.0546487	0.0386399	0.0251381	0.0120989	0.029845	0.0164079	0.0290264	0.0204253	0.0117965	0.0614677		0.0145483	0.016317		0.0223122	0.0153116	0.0335462	0.0196903		TAG_068_18:0/18:0/22:6	0.0336965	0.0253526	0.0235988	0.021325	0.0347807	0.0167151	0.0108259	0.0049359	0.00324048	0.0101089	0.00474656	0.000964396
TAG_084_18:3n-3/16:1/16:1	1.0939	0.189678	0	0	0	0	1.54808	1.7694	0	0	0	0	2.39286	0.297936	0	0	0	0	1.19603	0.234699	0	0		0	0.675955		0	0	0	0		TAG_084_18:3n-3/16:1/16:1	1.38137	0.622928	0	0	0	0	0.288575	0.382802	0	0	0	0
TAG_094_18:3n-3/18:2/18:2	13.7899	3.12241	0	0	0	0	21.8484	24.4686	0	0	0	0	19.9728	10.2573	0	0	0	0	21.568	7.57094	0	0		0	13.8947		0	0	0	0		TAG_094_18:3n-3/18:2/18:2	18.2148	11.3548	0	0	0	0	1.81357	4.61218	0	0	0	0
TAG_001_16:1/16:1/16:1	1.3142	0.252087	7.94459	0.875953	78.0611	0.988496	2.30285	2.11739	33.3217	0.354004	93.9399	1.19771	15.7643	0.350557	5.38554	1.06737	80.0351	0.769246	1.45419	0.384948	3.66886	0.731444		1.29831	0.999181		2.29609	1.53326	62.8678	3.07894		TAG_001_16:1/16:1/16:1	4.36694	0.776246	10.5234	0.912407	78.726	1.46654	2.85749	0.447934	5.77704	0.19434	5.68684	0.413227
TAG_023_16:0/16:0/16:0	3.21986	3.22144	7.81432	2.84542	15.4902	3.12014	5.34412	5.0031	6.53605	2.02828	24.6306	3.71531	67.0899	3.10955	5.01374	4.43669	9.01761	2.3997	3.04178	2.57406	5.29033	3.80997		3.9726	3.07746		4.35365	3.87462	15.7258	5.88632		TAG_023_16:0/16:0/16:0	16.3546	3.47704	5.80162	3.39899	16.2161	3.81882	12.6912	0.527939	0.615188	0.427624	2.86809	0.583565
TAG_041_18:2/18:2/18:2	33.5797	17.6472	4.37428	1.70535	7.94054	1.2958	39.3895	71.6439	7.20503	1.03292	11.6913	0.830709	49.9911	36.8631	5.01759	1.42168	5.95072	1.45615	41.5962	19.5709	2.64763	1.54487		1.4591	30.8161		1.73472	1.46084	9.0408	2.4667		TAG_041_18:2/18:2/18:2	39.0745	36.4313	4.19585	1.43313	8.65585	1.50169	3.34683	12.5074	0.954368	0.111278	1.07057	0.267183
TAG_055_18:1/18:1/18:1	70.3463	35.7763	721.089	542.797	1670.73	585.294	35.111	123.489	928.092	439.382	2265.16	550.423	176.217	29.3366	820.68	1011.83	1254.77	362.378	63.2519	29.3686	866.198	496.051		693.007	72.5355		767.491	681.247	1725.62	983.53		TAG_055_18:1/18:1/18:1	83.4924	54.4926	820.71	634.26	1729.07	634.927	24.126	23.0486	36.302	102.52	185.43	102.173
TAG_065_18:0/18:0/18:0	0.0813308	0.0575117	0.152965	0.107835	0.0691769	0.097974	0.0579771	0.0645782	0.170742	0.0992542	0.0724859	0.0956133	0.148874	0.0592455	0.136049	0.110899	0.0307594	0.118738	0.0710183	0.0546788	0.10276	0.0985704		0.0860893	0.0730789		0.107892	0.118286	0.0712857	0.118483		TAG_065_18:0/18:0/18:0	0.0864558	0.0590036	0.134081	0.106969	0.060927	0.10338	0.0160477	0.00208295	0.0129834	0.00370356	0.00901501	0.0065288
TAG_071_20:4/20:4/20:4	0.104187	0.053721	0.0153609	0.00157309	0.0128878	0.0003866	0.184672	0.377489	0.0108345	0.00139678	0.036395	0.00418692	0.408717	0.165441	0.0107087	0.00543025	0.0037621	0.000556264	0.261397	0.17784	0.00573646	0.0236733		0.00109128	0.205088		0.0017437	0.00187721	0.00586161	0.000360721		TAG_071_20:4/20:4/20:4	0.232812	0.193623	0.00887685	0.00679013	0.0147266	0.00131636	0.0506903	0.067344	0.00234494	0.00428564	0.00669183	0.000729597
TAG_074_22:6/22:6/22:6	0.0248813	0.00813974	0	0	0	0	0.0236613	0.0668945	0	0	0	0	0.0479184	0.0381186	0	0	0	0	0.0522378	0.0425868	0	0		0	0.0429037		0	0	0	0		TAG_074_22:6/22:6/22:6	0.0383205	0.0389349	0	0	0	0	0.00592588	0.0120557	0	0	0	0

### Sheet: DAG
Normalized (nmol/g tissue)	ND_13w_WT1	ND_13w_Tg1	HFD_13w_WT1	HFD_13w_Tg1	HFD_23w_WT1	HFD_23w_Tg1	ND_13w_WT2	ND_13w_Tg2	HFD_13w_WT2	HFD_13w_Tg2	HFD_23w_WT2	HFD_23w_Tg2	ND_13w_WT3	ND_13w_Tg3	HFD_13w_WT3	HFD_13w_Tg3	HFD_23w_WT3	HFD_23w_Tg3	ND_13w_WT4	ND_13w_Tg4	HFD_13w_WT4	HFD_13w_Tg4		HFD_23w_Tg4	ND_13w_WT5		HFD_13w_WT5	HFD_13w_Tg5	HFD_23w_WT5	HFD_23w_Tg5		Average (nmol/g tissue)	01_ND_13w_WT	02_ND_13w_Tg	03_HFD_13w_WT	04_HFD_13w_Tg	05_HFD_23w_WT	06_HFD_23w_Tg	01_ND_13w_WT_SE	02_ND_13w_Tg_SE	03_HFD_13w_WT_SE	04_HFD_13w_Tg_SE	05_HFD_23w_WT_SE	06_HFD_23w_Tg_SE
DAG_02_16:1/16:0	58.6946	38.0571	149.237	50.1903	866.215	60.2695	75.3521	74.1463	267.546	39.2362	764.441	58.6955	86.1183	30.0883	65.1101	48.0571	786.714	35.9467	69.3266	51.9245	95.1025	34.391		76.7316	49.5243		67.2752	55.1763	474.525	89.7554		DAG_02_16:1/16:0	67.8032	48.5541	128.854	45.4102	722.974	64.2797	6.37117	9.6501	37.8453	3.77341	76.6061	9.0942
DAG_03_16:1/18:2	704.459	400.523	474.083	321.115	907.149	280.083	310.785	875.337	538.402	170.42	1376.94	187.314	463.17	464.298	314.974	328.342	743.335	238.451	538.887	339.505	384.245	169.601		356.882	581.981		371.885	250.848	952.038	378.309		DAG_03_16:1/18:2	519.856	519.916	416.718	248.065	994.865	288.208	65.2779	121.182	39.6952	34.6222	120.769	35.7461
DAG_04_16:1/18:1	439.598	271.805	3441.56	1906.41	15716.1	2470.39	392.592	657.547	6242.91	1526.55	16554.6	2723.23	417.374	324.894	2462.16	1780.43	12998.2	2174.28	420.792	324.729	3184.56	1838.34		2904.18	351.95		2711.59	2218.97	11844.6	2741.94		DAG_04_16:1/18:1	404.461	394.744	3608.56	1854.14	14278.4	2602.8	15.1102	88.4876	680.671	111.541	993.646	127.643
DAG_05_16:1/18:0	2.4095	1.69105	12.1271	5.85496	38.3865	5.61714	3.71625	4.99587	20.1596	2.76146	36.3881	6.6167	6.31059	2.29009	5.19722	5.33051	29.8082	3.97651	2.77337	2.83157	8.99213	6.42944		7.11998	2.95717		7.91069	6.50148	26.0809	8.53749		DAG_05_16:1/18:0	3.63338	2.95215	10.8773	5.37557	32.6659	6.37356	0.702462	0.719954	2.57236	0.687157	2.55747	0.762131
DAG_07_16:1/22:6	40.1694	14.371	19.9484	10.7271	146.076	14.909	47.0644	66.7599	32.7623	5.13715	163.107	11.9904	49.8789	15.7493	30.334	14.0265	80.8325	8.72583	52.4782	21.4667	22.0718	14.6613		13.1026	45.0491		22.8669	11.0457	107.093	10.4188		DAG_07_16:1/22:6	46.928	29.5867	25.5967	11.1196	124.277	11.8293	2.10642	12.4859	2.50567	1.68735	16.6647	1.06661
DAG_09_16:0/18:2	3538.78	4327.52	3494.91	1408.32	6127.09	1357.74	4501.72	6309.61	3975.46	968.014	8399.72	1033.8	5811.25	4722.92	1891.83	1696.5	5720.53	1102.64	4367.72	4257.13	1767.73	1197.35		1333.15	3654.85		1617.02	1151.82	5617.27	1562.79		DAG_09_16:0/18:2	4374.86	4904.3	2549.39	1284.4	6466.15	1278.02	406.006	479.523	491.954	124.588	584.819	95.1021
DAG_10_16:0/18:1	747.115	834.863	6356.6	2365.13	16784.4	2996.97	967.42	1139.7	7107.49	1794.98	19906.6	3106.93	1155.89	995.324	3466.98	2632.75	13347.9	2297.58	871.615	944.103	4147.57	2854.82		3166.59	821.423		3085.01	2977.22	13796.9	3352.03		DAG_10_16:0/18:1	912.692	978.498	4832.73	2524.98	15959	2984.02	70.5594	63.3004	802.682	210.165	1360.33	181.002
DAG_11_16:0/18:0	5.77848	9.35926	12.7118	10.3097	35.5605	10.5254	10.4791	8.73267	24.5936	9.31943	41.6172	11.6386	8.22532	8.12475	7.50164	12.3463	45.8157	8.92077	6.15275	7.37049	10.5284	13.2808		11.4305	5.51665		9.44993	6.81077	23.4014	11.3277		DAG_11_16:0/18:0	7.23045	8.3968	12.9571	10.4134	36.5987	10.7686	0.942075	0.424898	3.02844	1.14334	4.36185	0.499066
DAG_12_16:0/20:4	89.8468	81.0939	875.731	208.141	1635.09	222.352	113.849	156.55	1002.69	147.915	1391.15	457.729	212.924	86.1766	374.818	261.481	760.001	160.934	128.617	80.7167	211.442	251.945		141.751	87.8426		251.715	129.184	697.765	163.108		DAG_12_16:0/20:4	126.616	101.134	543.279	199.733	1121	229.175	22.8816	18.5139	165.089	26.7132	207.64	58.7147
DAG_13_16:0/22:6	300.225	152.059	358.375	61.6626	1512.39	98.0847	271.433	505.793	357.822	43.2601	1850.4	118.539	596.456	224.948	279.816	131.629	1011.85	49.1736	345.561	181.01	185.665	103.783		65.0604	280.907		127.331	69.3339	1118.69	95.2216		DAG_13_16:0/22:6	358.916	265.952	261.802	81.9336	1373.33	85.2159	60.7399	81.3386	46.2332	15.8308	171.744	12.4126
DAG_15_18:2/18:1	4705.25	4774.52	4712.7	5615.94	10479.1	5452.34	4378.69	8747.76	6292	4505.33	11791.4	3625.28	5116.32	7039.48	4633.66	5007.62	8478.18	5800.8	5443.46	5374.71	5295.3	4540.32		7264.57	4959.69		5871.47	5287.2	9669.08	6580.36		DAG_15_18:2/18:1	4920.68	6484.12	5361.02	4991.28	10104.4	5744.67	180.729	893.775	322.566	214.189	622.913	615.991
DAG_16_18:2/18:0	209.016	413.825	430.672	183.162	782.078	261.632	281.399	415.944	563.317	183.83	720.963	282.651	363.895	459.643	202.523	216.653	507.484	188.938	306.44	382.721	159.328	198.044		205.583	269.76		173.223	142.876	479.264	176.868		DAG_16_18:2/18:0	286.102	418.033	305.813	184.913	622.447	223.135	25.196	15.8124	81.1186	12.1476	67.7768	20.7874
DAG_17_18:2/20:4	25.3563	8.87238	0.0810822	0	1.22839	0.13257	12.7437	29.254	0.235679	0.119865	0.773336	0	18.1209	18.7485	0.941134	0.597975	0.333709	1.32226	30.097	17.6813	0	0.290836		1.55842	20.5476		1.24176	0.828248	0.0522909	0		DAG_17_18:2/20:4	21.3731	18.639	0.499931	0.367385	0.596932	0.60265	2.98074	4.17328	0.249015	0.152916	0.23033	0.344869
DAG_18_18:2/22:6	560.859	239.623	8.23324	10.028	12.2072	11.3798	527.409	837.415	11.632	8.43985	10.6783	10.0762	650.49	619.588	17.5092	3.62683	7.5632	18.8192	796.939	546.212	9.63863	20.607		14.8534	856.766		12.1405	8.7796	8.89203	8.70372		DAG_18_18:2/22:6	678.493	560.709	11.8307	10.2963	9.83518	12.7665	64.5209	123.605	1.58316	2.79831	0.908798	1.82561
DAG_20_18:1/18:0	27.691	70.8046	413.892	187.915	1383.41	275.978	49.209	53.9997	539.039	223.724	920.827	346.452	43.8674	65.1659	214.212	230.908	1037.33	236.323	34.0554	72.4789	252.032	321.272		308.79	30.0514		252.102	234.307	861.89	262.917		DAG_20_18:1/18:0	36.9748	65.6123	334.255	239.625	1050.86	286.092	4.12207	4.17493	61.7247	22.0197	104.367	19.0721
DAG_21_18:1/20:4	56.5782	46.0286	665.352	453.692	1394.42	533.352	73.6596	115.126	981.901	426.758	951.117	927.644	131.212	88.1111	475.168	436.447	629.92	633.064	89.6866	65.2297	337.167	736.535		498.904	81.9992		607.062	422.996	625.931	428.901		DAG_21_18:1/20:4	86.627	78.6238	613.33	495.285	900.346	604.373	12.4291	14.9004	108.154	60.5454	162.3	87.2599
DAG_22_18:1/22:6	320.486	155.308	102.867	80.5872	235.954	92.505	322.91	554.214	113.592	70.3408	275.954	114.439	433.896	328.67	157.521	90.4194	129.585	130.425	494.195	317.701	114.832	169.469		137.186	454.128		153.552	122.428	188.146	97.2272		DAG_22_18:1/22:6	405.123	338.973	128.473	106.649	207.41	114.357	35.4158	81.9656	11.2605	17.967	28.2145	8.80427
DAG_24_18:0/20:4	146.857	150.096	650.181	317.408	1059.62	369.302	207.614	266.344	522.769	336.566	876.309	660.082	251.459	226.367	385.153	345.171	580.668	405.082	203.39	159.586	327.408	506.212		361.486	207.722		473.288	238.572	582.061	231.134		DAG_24_18:0/20:4	203.408	200.598	471.76	348.786	774.665	405.417	16.6481	27.7173	56.0252	43.6331	105.282	70.1652
DAG_25_18:0/22:6	40.6084	29.507	39.1201	9.90439	68.3976	15.4754	51.4914	46.8861	30.3807	9.76612	60.9356	26.9686	46.436	42.2976	22.4072	12.1806	40.3505	10.4009	49.7384	30.2307	20.1417	17.7341		12.0487	39.0603		15.1806	6.53461	42.903	6.61744		DAG_25_18:0/22:6	45.4669	37.2303	25.4461	11.224	53.1466	14.3022	2.45081	4.35465	4.20761	1.85948	6.12063	3.47251
DAG_29_18:3/16:1	22.8222	5.51397	0	0	0	10.0348	11.7804	13.4288	0	0	0	0	15.9006	8.10053	0	0	0	0	16.1701	7.43628	0	0		4.79176	14.4892		0	0	0	10.7747		DAG_29_18:3/16:1	16.2325	8.61991	0	0	0	5.12025	1.82206	1.69419	0	0	0	2.33096
DAG_30_18:3/16:0	79.6487	29.7662	0	0	0	0	61.6407	88.427	0	0	0	0	103.693	42.3721	0	0	0	0	63.6777	62.7037	0	0		0	93.7281		0	0	0	35.9028		DAG_30_18:3/16:0	80.4777	55.8172	0	0	0	7.18055	8.2228	12.8135	0	0	0	7.18055
DAG_32_18:3/18:2	293.128	106.598	0	0	0	0	258.234	352.468	0	0	0	0	240.625	244.341	0	0	0	0	315.545	258.5	38.3711	0		77.2445	332.695		0	45.374	0	0		DAG_32_18:3/18:2	288.045	240.477	7.67421	9.0748	0	15.4489	17.1945	50.6666	7.67421	9.0748	0	15.4489
DAG_33_18:3/18:1	258.05	187.927	0	0	0	0	178.314	357.455	0	0	0	0	193.406	303.237	0	0	0	0	212.287	216.61	0	0		0	267.373		0	0	0	0		DAG_33_18:3/18:1	221.886	266.307	0	0	0	0	17.5765	39.0352	0	0	0	0
DAG_37_18:3/22:6	13.4083	2.51923	0	0	0.551555	0	21.0497	22.0056	0	0	0	0	19.3245	10.6386	0	0	0	0	24.9273	14.8081	0	0		0	17.0846		0	0	0	0		DAG_37_18:3/22:6	19.1589	12.4929	0	0	0.137889	0	1.92677	4.06986	0	0	0.123331	0
DAG_38_20:5/16:1	23.5708	3.42751	0	0	0	0	25.339	17.1673	0	0	0.558556	0	13.8081	6.82748	0.0414661	0	0	0	25.7278	6.52253	0	0		0	16.9377		0	0	0	0		DAG_38_20:5/16:1	21.0767	8.48621	0.00829323	0	0.139639	0	2.40815	2.99388	0.00829323	0	0.124897	0
DAG_39_20:5/16:0	91.552	28.0204	0	0	0	0	70.7845	61.1269	0	0	0	0	98.0972	41.1447	0	0	0	0	87.4518	31.3063	0	0		0	80.8008		0	0	0	0		DAG_39_20:5/16:0	85.7373	40.3996	0	0	0	0	4.67692	7.45043	0	0	0	0
DAG_40_20:5/18:2	293.695	60.0164	0.937412	0.974136	2.78992	0.590349	220.302	259.982	1.29848	0.564223	3.34445	0	185.301	139.411	1.74821	0	0.835222	1.55113	270.295	124.324	0.807803	2.51413		2.87898	244.401		5.87328	2.71903	0.953271	2.58325		DAG_40_20:5/18:2	242.799	145.933	2.13304	1.3543	1.98072	1.52074	18.9223	41.7315	0.949204	0.539006	0.570519	0.554659
DAG_41_20:5/18:1	238.402	70.3262	0	0	0	0	168.014	201.886	0	0	0	0	162.445	130.232	0	0	0	0	215.229	98.6651	0	0		0	185.8		0	0	0	0		DAG_41_20:5/18:1	193.978	125.277	0	0	0	0	14.423	28.3157	0	0	0	0
DAG_42_20:5/18:0	40.2095	30.0347	5.38612	2.9548	13.0764	1.84374	81.1368	51.0506	4.90192	3.66242	7.77225	4.92788	80.967	49.1822	4.25695	1.70629	5.68604	1.32322	76.7335	35.5331	8.08114	2.57424		3.0403	45.2294		3.96649	1.15663	4.53713	1.12526		DAG_42_20:5/18:0	64.8552	41.4501	5.31852	2.41087	7.76796	2.45208	9.10591	5.14196	0.733659	0.444887	1.69219	0.702867
DAG_45_20:5/22:6	17.3275	3.09149	0	0	0.318003	0.335441	45.7689	29.8283	0.430999	0	0.247355	0	19.1178	23.0728	0.113114	0	0.146846	0.332302	30.7592	15.7317	0.28744	0.158181		0.131982	14.9143		0	0	0.0625596	0.157473		DAG_45_20:5/22:6	25.5775	17.9311	0.16631	0.0316361	0.193691	0.19144	5.73602	5.723	0.0845223	0.0316361	0.0501486	0.0639987
DAG_long02_20:0/14:1	0	0.650695	4.04414	0.768659	8.42896	2.21997	0	0.616892	4.37856	0.81023	10.0688	0.774346	0	0	1.33884	2.12977	7.94754	1.10188	0.997994	0.97384	1.19268	1.50127		1.66928	0.795511		1.5993	0.979909	5.64963	1.9674		DAG_long02_20:0/14:1	0.358701	0.560357	2.5107	1.23797	8.02373	1.54657	0.22198	0.203373	0.699337	0.258306	0.816032	0.2683
DAG_long06_20:0/18:1	4.08816	13.4968	64.5251	20.449	149.068	25.6225	4.46678	4.18773	72.8088	37.2116	87.938	25.8154	4.50769	4.4348	42.3664	30.0656	84.8461	34.4534	7.62777	6.59774	47.6903	32.213		48.329	6.24221		33.0647	33.1879	90.0634	32.4978		DAG_long06_20:0/18:1	5.38652	7.17927	52.0911	30.6254	102.979	33.3436	0.673031	2.1743	7.27932	2.79587	13.7744	4.14004
DAG_long13_22:0/18:1	0	0.938069	9.91907	3.9572	18.8853	4.31708	0.427545	0	12.2948	2.57297	5.93627	2.1965	0.593164	1.62349	4.15904	5.06467	6.06833	8.14862	4.44471	1.91945	0	3.02212		4.22318	0		4.80608	4.69812	5.46259	2.91194		DAG_long13_22:0/18:1	1.09308	1.12025	6.23579	3.86302	9.08812	4.35946	0.846047	0.426236	2.1854	0.475477	2.92327	1.02839
DAG_long20_24:0/18:1	0.140976	3.34285	3.9553	0.457292	17.7211	1.03519	2.44941	0	14.2033	1.73137	2.88195	1.48199	1.14083	0.700829	4.25756	0.484506	3.4936	3.52724	1.99431	1.46257	0.674025	1.09709		2.23468	0		1.16692	1.46603	1.65768	0.156105		DAG_long20_24:0/18:1	1.1451	1.37656	4.85142	1.04726	6.43859	1.68704	0.486925	0.720255	2.4458	0.25599	3.38108	0.569955
DAG_short06_12:0/18:1	3.20754	3.81188	6.41631	8.58421	17.9248	5.69463	3.14868	1.61672	10.7367	10.3566	14.9687	11.0403	3.95671	2.98954	8.20575	6.89074	16.4481	11.7975	2.34288	1.07662	10.2073	9.59172		9.96258	1.25061		6.06955	4.40722	18.6594	10.6317		DAG_short06_12:0/18:1	2.78128	2.37369	8.32711	7.96609	17.0002	9.82534	0.460078	0.626036	0.951407	1.0621	0.732099	1.07465
DAG_short12_14:1/18:1	5.04069	3.66495	12.434	11.3821	48.0071	13.476	5.19182	3.45879	31.0615	12.3455	41.8538	10.9059	9.56117	3.35882	12.533	15.9118	36.6825	15.6268	3.16109	2.95025	16.1566	11.2054		17.2331	2.6708		16.5372	13.9901	38.7058	18.9743		DAG_short12_14:1/18:1	5.12511	3.3582	17.7444	12.967	41.3123	15.2432	1.21596	0.150178	3.44008	0.886565	2.21121	1.41356
DAG_short15_14:0/16:1	2.46017	1.91687	2.76009	2.03156	10.3989	1.99688	2.9203	3.171	6.11671	0.432923	11.3524	1.48211	4.88898	0.497324	1.26105	1.51274	15.9961	1.39193	4.43369	1.63338	1.98807	1.04323		3.2685	3.20991		3.1109	2.14146	10.9839	2.26037		DAG_short15_14:0/16:1	3.58261	1.80464	3.04737	1.43238	12.1828	2.07996	0.461973	0.549085	0.831279	0.317697	1.15038	0.337853
DAG_short16_14:0/16:0	1.19946	1.50257	3.00541	1.48874	6.98362	1.12868	2.55347	2.03017	3.62662	0.512012	9.84397	1.26047	3.48397	0.653607	2.4277	2.21537	10.7111	1.89303	0.474272	1.92717	2.45085	2.0437		1.57102	0.659943		1.4384	2.43114	9.06952	2.50174		DAG_short16_14:0/16:0	1.67422	1.52838	2.5898	1.73819	9.15205	1.67099	0.580616	0.313146	0.361872	0.344017	0.712661	0.246179
DAG_short17_14:0/18:1	15.1139	18.5158	128.627	88.3822	515.605	112.685	22.7294	23.4096	244.313	61.269	396.22	112.21	36.9962	26.861	88.5586	90.8577	540.954	91.3129	19.7682	29.7632	121.027	76.5318		125.827	20.5005		143.125	97.0233	368.265	108.556		DAG_short17_14:0/18:1	23.0216	24.6374	145.13	82.8128	455.261	110.118	3.70706	2.41868	26.3581	6.32955	38.3308	5.53988
DAG_01_16:1/16:1	26.6763	7.54986	31.3523	15.6688	224.529	16.6905	22.9756	25.8806	91.2647	11.0999	239.552	11.54	28.2658	7.52274	23.3934	13.3866	207.205	14.9472	19.3877	10.4802	38.0276	7.57175		28.8916	22.3434		25.7043	29.3172	176.777	31.7026		DAG_01_16:1/16:1	23.9298	12.8584	41.9485	15.4088	212.016	20.7544	1.58748	4.39586	12.5855	3.7255	12.0547	4.00761
DAG_08_16:0/16:0	14.4582	22.3002	41.8429	17.3407	91.1699	22.2946	22.5076	23.2855	42.3583	12.7882	102.401	26.3369	30.8543	21.7586	22.777	18.9397	103.501	16.0725	15.5703	20.4368	25.4896	25.7416		22.3824	15.7812		21.2212	17.36	75.6264	24.7159		DAG_08_16:0/16:0	19.8343	21.9453	30.7378	18.4341	93.1744	22.3605	3.09918	0.593892	4.68957	2.09619	5.79483	1.74505
DAG_14_18:2/18:2	1872.27	1432.14	152.583	262.918	221.948	179.025	1453.72	2793.88	193.451	160.751	260.794	104.112	1411.74	2361.25	162.677	236.195	155.491	214.708	1701.08	1624.86	181.185	167.848		231.577	1893.95		222.451	186.385	191.788	244.167		DAG_14_18:2/18:2	1666.55	2053.03	182.469	202.819	207.505	194.718	101.352	317.896	12.2592	19.9858	20.0014	25.1586
DAG_19_18:1/18:1	1062.83	1127.36	13383.4	12055.7	35376.4	14369.9	1108.24	2021.04	19785.6	14088.2	36819.4	17178.9	1156.33	1560.27	14183.2	10415.5	29064.8	14886.5	1283.64	1369.72	15835.9	14191.2		20939.7	1153.95		16950.7	17047.8	31350.9	18244.1		DAG_19_18:1/18:1	1153	1519.6	16027.7	13559.7	33152.9	17123.8	36.8869	189.168	1127.07	1117.87	1598.89	1191.81
DAG_23_18:0/18:0	6.77378	3.18477	3.11418	4.26304	7.83935	4.21725	2.02752	2.26061	5.88721	1.99445	8.30411	3.14413	1.95025	3.77701	3.32431	1.47335	4.35299	3.74347	1.72795	2.86746	5.8411	1.98428		3.63983	3.10913		6.01023	3.14879	4.34884	5.21035		DAG_23_18:0/18:0	3.11773	3.02247	4.83541	2.57278	6.21132	3.99101	0.944717	0.316246	0.661209	0.5039	0.964451	0.349269
DAG_28_22:6/22:6	156.73	39.1754	0.539935	0.429025	1.14288	0.545685	81.6971	212.983	0.199862	0.113492	1.86287	0.925485	115.729	128.547	2.53158	0.751536	0.306996	1.19152	146.688	101.647	1.19681	3.35231		1.32937	177.752		1.59408	1.85603	1.18444	0.361733		DAG_28_22:6/22:6	135.719	120.588	1.21245	1.30048	1.1243	0.87076	16.8026	36.0405	0.410098	0.591115	0.284889	0.184525

### Sheet: PC
Normalized (nmol/g tissue)	ND_13w_WT1	ND_13w_Tg1	HFD_13w_WT1	HFD_13w_Tg1	HFD_23w_WT1	HFD_23w_Tg1	ND_13w_WT2	ND_13w_Tg2	HFD_13w_WT2	HFD_13w_Tg2	HFD_23w_WT2	HFD_23w_Tg2	ND_13w_WT3	ND_13w_Tg3	HFD_13w_WT3	HFD_13w_Tg3	HFD_23w_WT3	HFD_23w_Tg3	ND_13w_WT4	ND_13w_Tg4	HFD_13w_WT4	HFD_13w_Tg4		HFD_23w_Tg4	ND_13w_WT5		HFD_13w_WT5	HFD_13w_Tg5	HFD_23w_WT5	HFD_23w_Tg5		Average (nmol/g tissue)	01_ND_13w_WT	02_ND_13w_Tg	03_HFD_13w_WT	04_HFD_13w_Tg	05_HFD_23w_WT	06_HFD_23w_Tg	01_ND_13w_WT_SE	02_ND_13w_Tg_SE	03_HFD_13w_WT_SE	04_HFD_13w_Tg_SE	05_HFD_23w_WT_SE	06_HFD_23w_Tg_SE
PC_003_16:0/14:0	1.72819	1.97526	1.12554	1.42873	2.27159	1.56107	5.23468	2.64941	0.92984	2.28132	0.733723	3.7584	2.95389	2.57159	1.58052	1.28102	2.52207	2.20129	1.93798	3.80165	1.05913	3.39234		1.39341	4.6428		0.856304	1.03508	1.455	1.10823		PC_003_16:0/14:0	3.29951	2.74947	1.11027	1.8837	1.7456	2.00448	0.706808	0.381678	0.126696	0.431537	0.364043	0.473723
PC_004_16:0/16:1	100.477	33.2284	24.7541	26.7828	37.6922	29.3276	223.907	58.9318	34.4414	22.7418	27.652	27.8017	73.9137	44.1104	25.9561	16.001	39.9783	30.8217	86.8598	45.5082	28.5381	20.3682		29.3946	86.2255		22.4802	30.7701	26.0166	29.6824		PC_004_16:0/16:1	114.277	45.4447	27.234	23.3328	32.8347	29.4056	27.7281	5.26723	2.04974	2.55058	3.14083	0.482734
PC_006_16:0/18:3n-3	7.33805	2.49728	0.654002	0.705156	0.476556	0.585897	41.8032	5.28507	0.68921	0.922731	0.511606	0.561948	17.269	9.40425	1.16051	0.654437	0.516253	0.976186	12.0538	7.22458	0.316061	0.683928		0.616834	10.2346		0.40676	0.953393	0.029456	0.363853		PC_006_16:0/18:3n-3	17.7397	6.10279	0.645309	0.783929	0.383468	0.620944	6.22946	1.46704	0.147097	0.0636229	0.105843	0.0992517
PC_006_16:0/18:3n-6	26.7399	14.2932	35.6534	39.4778	23.9013	30.4643	58.3056	27.8207	38.8808	43.7994	22.3534	50.1326	33.9985	32.5438	33.5979	37.4214	18.2982	65.5217	33.4314	14.4635	25.3041	42.4454		38.7307	22.2164		29.5194	31.6958	13.7928	29.7638		PC_006_16:0/18:3n-6	34.9383	22.2803	32.5912	38.9679	19.5864	42.9226	6.23796	4.66306	2.37157	2.13274	2.02486	6.74031
PC_007_16:0/18:2	2272.33	1033.71	848.227	711.367	652.365	777.08	2746.36	1892.49	763.25	833.876	764.329	694.425	1694.44	1867.27	954.913	657.959	716.791	882.115	1996.29	1231.76	746.379	639.325		793.139	1778.51		659.2	732.245	525.933	739.861		PC_007_16:0/18:2	2097.59	1506.31	794.394	714.954	664.854	777.324	190.53	219.499	50.1085	34.2216	46.2225	31.2308
PC_008_16:0/18:1	1366.07	589.318	1218.03	1261.82	1236.12	1329.03	2091.16	1076.06	1271.89	1566.87	1315.68	1445.03	1124.18	943.43	1525.24	1136.01	1439.76	1662.8	1273.68	798.082	1295.79	1412.45		1271.79	1189.6		1327.7	1508.75	1182.28	1504.93		PC_008_16:0/18:1	1408.94	851.722	1327.73	1377.18	1293.46	1442.71	175.322	104.271	52.5285	79.3743	50.0302	68.7212
PC_009_16:0/18:0	17.4873	14.1744	20.4057	24.3591	24.7567	23.7681	21.0307	26.1047	19.2914	27.0683	23.3482	34.6198	20.2909	28.4055	19.3429	16.2529	19.7469	24.951	17.7961	20.5005	21.3291	32.5731		18.5937	12.2641		22.1837	26.3039	15.8176	22.7574		PC_009_16:0/18:0	17.7739	22.2963	20.5106	25.3115	20.9174	24.938	1.5392	3.17565	0.562587	2.64356	1.78935	2.6468
PC_010_16:0/20:5	81.5194	13.7904	2.73245	1.32488	2.64778	2.90646	135.656	54.9343	2.53657	2.39636	0.603585	1.97826	81.5638	34.9927	4.95771	1.48455	2.76306	3.2288	107.094	27.8501	2.65253	3.61697		4.21348	63.6128		1.48155	2.53776	1.47203	2.1298		PC_010_16:0/20:5	93.8892	32.8919	2.87216	2.2721	1.87161	2.89136	12.5308	8.56627	0.568494	0.413046	0.459324	0.404711
PC_011_16:0/20:4	280.522	128.081	703.513	548.872	663.294	489.782	317.551	365.944	648.675	586.109	762.564	655.581	377.62	248.399	699.344	472.203	639.115	601.416	368.574	185.646	645.792	638.13		609.285	285.294		609.914	580.672	549.066	588.44		PC_011_16:0/20:4	325.912	232.017	661.448	565.197	653.51	588.901	20.3392	50.9555	17.7055	27.3042	39.2464	27.2426
PC_012_16:0/20:3n-3/6	365.123	126.065	392.125	213.846	367.89	259.549	324.463	291.329	380.735	265.519	457.505	239.301	354.301	234.116	430.295	196.769	428.762	244.344	378.112	158.683	378.861	218.011		269.455	262.775		246.82	281.084	332.241	249.928		PC_012_16:0/20:3n-3/6	336.955	202.548	365.767	235.046	396.599	252.515	20.5512	37.252	31.1468	16.2063	25.443	5.40607
PC_012_16:0/20:3n-9	15.076	2.07079	76.0387	46.0833	153.057	65.9742	11.6911	9.16866	152.74	79.0267	101.783	96.5477	19.2611	5.17206	79.1024	45.6353	114.418	63.5802	14.8342	5.64123	84.6624	76.1103		81.108	13.8546		82.5894	91.0429	91.5236	66.5446		PC_012_16:0/20:3n-9	14.9434	5.51318	95.0266	67.5797	115.195	74.7509	1.2336	1.45331	14.5036	9.21406	12.0398	6.26367
PC_013_16:0/20:2n-6	44.7532	19.9983	15.9064	9.04504	25.6357	11.4484	36.1204	33.5271	21.8051	16.9198	30.0909	12.4937	38.1705	29.3389	19.1406	6.47479	28.0682	10.6528	37.7979	27.7003	18.5996	10.4597		12.8357	39.7954		14.3897	14.8142	19.5231	13.9883		PC_013_16:0/20:2n-6	39.3275	27.6411	17.9683	11.5427	25.8295	12.2838	1.47683	2.82758	1.29522	1.9067	2.04906	0.574981
PC_014_16:0/20:1	22.2493	11.6355	24.2014	14.6181	39.6041	22.5119	33.0366	16.9732	26.2756	26.685	30.6272	32.6705	21.2714	19.2793	28.261	11.848	37.6117	23.0715	24.113	13.7425	25.7744	22.5269		25.613	18.6551		18.8572	22.8588	26.6492	23.0727		PC_014_16:0/20:1	23.8651	15.4076	24.6739	19.7074	33.6231	25.3879	2.45621	1.69415	1.59219	2.77704	2.69927	1.89848
PC_016_16:0/22:6	181.715	46.986	92.3316	54.4276	85.9374	80.1069	243.262	153.009	73.3831	74.4446	103.614	78.6663	157.981	101.15	120.219	52.0797	104.81	92.9189	167.958	70.4791	107.471	99.4464		87.5252	129.49		97.1236	95.3058	92.8261	86.4555		PC_016_16:0/22:6	176.081	92.9058	98.1057	75.1408	96.797	85.1346	18.8539	22.8981	7.81738	9.89627	4.03638	2.59972
PC_017_16:0/22:5n-3	30.8996	5.22503	2.45401	1.45602	1.08314	1.64852	55.8557	13.9425	1.13596	2.21899	1.43514	1.97129	11.5532	9.76013	4.19562	1.06481	3.71255	3.46125	21.5719	10.498	2.50305	2.91526		3.0257	22.1568		3.13135	2.679	2.43446	1.73689		PC_017_16:0/22:5n-3	28.4074	9.85642	2.684	2.06682	2.16632	2.36873	7.51492	1.79273	0.498357	0.353191	0.527298	0.367499
PC_017_16:0/22:5n-6	1.52819	0.158114	85.0087	73.5339	108.375	53.1959	2.36582	1.94825	88.2007	108.947	109.736	113.494	1.88628	0.248706	64.4214	72.6542	112.295	70.3071	1.43166	0.354382	72.1333	97.2254		70.7296	0.828042		79.7364	85.7435	75.6277	95.9786		PC_017_16:0/22:5n-6	1.608	0.677363	77.9001	87.6208	101.508	80.741	0.254709	0.425523	4.32976	6.97502	7.75025	10.6601
PC_018_16:0/22:4	2.94607	1.01247	22.8333	18.4025	27.4489	18.0431	2.70184	3.02759	21.3899	14.3471	26.1984	23.9858	3.28748	1.912	16.4529	9.2181	31.1044	16.856	4.07906	1.61101	14.9363	19.6399		20.0542	2.61172		19.1387	14.2293	27.1655	14.8446		PC_018_16:0/22:4	3.12524	1.89077	18.9502	15.1674	27.9793	18.7568	0.265628	0.422541	1.47333	1.83598	0.961986	1.55649
PC_019_16:0/22:3	0	0	1.18191	1.84087	6.55303	1.9463	0.0227029	0	2.62647	2.06406	1.80584	7.52166	0	0	1.55881	1.44117	4.63348	1.80874	0	0	2.22596	4.19374		2.04091	0.0453979		2.54123	1.84234	3.5643	1.92461		PC_019_16:0/22:3	0.0136202	0	2.02688	2.27643	4.13916	3.04845	0.00907977	0	0.282556	0.489744	0.888669	1.11891
PC_021_16:0/22:1	1.31258	0.502803	0.34257	0.414769	0.819448	0.741606	1.52269	0.901107	0.607323	0.805803	0.541287	0.973428	1.00557	0.928231	0.482475	0.41461	0.775832	0.800042	1.08904	0.677857	0.509088	0.399997		0.547991	0.557862		0.397593	0.550823	0.507332	0.515375		PC_021_16:0/22:1	1.09755	0.7525	0.46781	0.5172	0.660975	0.715688	0.162292	0.100368	0.0458248	0.0771931	0.0712914	0.0843993
PC_029_18:2/14:0	16.6337	6.76696	5.31001	6.66569	4.55756	7.19595	32.5791	16.7818	8.00558	5.50851	2.16555	3.98064	26.5737	21.1964	5.67048	4.19192	4.35799	8.0001	21.6036	16.289	3.54341	4.57539		6.17826	23.0222		5.06679	3.88622	3.61123	5.25851		PC_029_18:2/14:0	24.0825	15.2585	5.51925	4.96555	3.67308	6.12269	2.65661	3.03791	0.719622	0.505023	0.484966	0.707631
PC_030_18:2/16:1	238.609	75.4322	92.2954	111.601	64.4277	122.052	277.347	208.574	102.038	111.117	56.8938	99.395	180.811	182.453	111.082	52.913	72.2818	128.415	217.067	118.401	80.9424	84.7943		100.733	199.902		75.7857	85.6541	56.3221	89.3018		PC_030_18:2/16:1	222.747	146.215	92.4285	89.2159	62.4813	107.979	16.6516	30.2567	6.51616	10.7956	3.35652	7.38483
PC_033_18:2/18:1	392.445	158.814	205.95	210.749	190.046	344.671	265.593	355.475	287.745	301.158	199.624	283.395	410.817	294.221	250.888	204.471	190.491	252.314	323.137	214.459	229.02	177.849		249.459	345.972		189.461	264.283	169.801	234.444		PC_033_18:2/18:1	347.593	255.742	232.613	231.702	187.491	272.857	25.8203	43.3271	17.262	22.3229	5.63124	19.6385
PC_034_18:2/18:0	748.789	521.69	697.855	480.808	444.167	677.567	1253.78	873.317	598	559.154	511.55	767.408	731.215	886.112	596.091	510.007	505.826	640.57	935.703	600.285	555.799	478.517		580.44	701.741		451.898	499.174	424.926	471.101		PC_034_18:2/18:0	874.246	720.351	579.929	505.532	471.617	627.417	103.388	93.4333	39.6664	14.6233	19.491	49.4606
PC_035_18:2/20:5	7.46787	0.800066	0	0	0	0.135789	13.0207	6.75332	0.427094	0.26891	0	0.0667214	12.0601	2.98708	0.468715	0	0.0202987	0.136274	12.2295	1.96239	0.0550473	0		0.0352464	6.08222		0	0.16346	0	0		PC_035_18:2/20:5	10.1721	3.12571	0.190171	0.0864741	0.00507467	0.0748061	1.41336	1.28908	0.105903	0.0555172	0.00453892	0.0271325
PC_036_18:2/20:4	30.8488	9.74331	111.195	81.8362	81.702	101.665	32.4496	50.9527	129.466	114.422	68.2141	85.089	46.224	28.1014	104.061	63.9323	81.4453	107.411	47.7106	18.3312	106.188	81.6868		98.4684	35.6064		86.9612	103.578	67.2938	92.1339		PC_036_18:2/20:4	38.5679	26.7822	107.574	89.091	74.6638	96.9535	3.52132	8.88677	6.82465	8.92171	3.57248	3.85908
PC_037_18:2/20:3n-3/6	15.8044	4.49369	18.2052	9.25498	13.8009	21.2738	10.1556	15.7586	29.4137	18.5713	11.6045	12.4971	18.3263	8.64376	21.5956	11.1695	15.4471	11.3776	17.9588	7.4808	19.7194	5.69385		16.7932	15.5301		9.92118	19.4638	11.7543	13.3712		PC_037_18:2/20:3n-3/6	15.555	9.09421	19.771	12.8307	13.1517	15.0626	1.46072	2.3872	3.12878	2.678	0.818	1.79716
PC_037_18:2/20:3n-9	1.52403	0	0.382417	0.538317	1.07372	1.45524	0.226605	0.0937033	3.21674	3.53499	0.386225	0.825557	0	0	1.44157	1.12523	2.09472	0.947276	0	0.151091	1.24434	1.24956		1.18734	0		1.42554	2.08744	0.608493	0.359176		PC_037_18:2/20:3n-9	0.350126	0.0611986	1.54212	1.70711	1.04079	0.954917	0.296738	0.0372243	0.461608	0.519605	0.339331	0.183853
PC_041_18:2/22:6	14.1479	1.74759	1.99022	0.986196	1.23944	2.10373	12.8681	9.45959	3.60126	3.26244	2.66905	0.971407	12.0622	5.74923	4.22581	0.755803	1.68479	3.34715	17.0858	2.34259	1.25288	2.29309		3.05154	12.2795		1.99801	4.06283	1.70965	2.49109		PC_041_18:2/22:6	13.6887	4.82475	2.61364	2.27207	1.82573	2.39298	0.923464	1.77873	0.556498	0.637991	0.269351	0.415831
PC_042_18:2/22:5n-3	0.794436	0	0	0	0	0	0.805334	0.589163	0	0	0	0	0.617649	0.705634	0	0	0	0	0.808936	0.489529	0	0		0	0.848482		0	0	0	0		PC_042_18:2/22:5n-3	0.774967	0.446081	0	0	0	0	0.0403785	0.155112	0	0	0	0
PC_042_18:2/22:5n-6	0	0	2.66669	2.76428	1.49463	1.27933	0	0	4.94859	5.10005	1.40581	3.73448	0	0	1.62795	0.367924	3.05874	2.12936	0	0	2.08999	1.23205		2.13017	0		2.42539	3.75531	1.04435	2.61548		PC_042_18:2/22:5n-6	0	0	2.75172	2.64392	1.75088	2.37777	0	0	0.576225	0.85017	0.399535	0.401668
PC_054_18:1/14:0	4.72252	1.23505	5.51313	4.87287	3.70577	8.42018	6.14391	4.32082	6.10027	6.76039	3.97884	7.11982	6.24249	2.39424	5.75771	5.75702	6.10343	7.65425	2.69642	3.15456	3.29996	5.57491		5.67439	6.17882		4.18604	5.99511	6.3679	5.00257		PC_054_18:1/14:0	5.19683	2.77617	4.97142	5.79206	5.03899	6.77424	0.68672	0.64872	0.528989	0.305956	0.621849	0.630533
PC_055_18:1/16:1	87.9884	19.9014	94.0305	127.551	112.038	159.571	98.4312	48.8118	118.598	133.669	103.424	164.765	63.2722	43.1056	111.545	92.6628	102.309	155.979	63.4399	36.1644	119.272	122.664		118.01	71.2084		97.0324	127.494	101.908	114.548		PC_055_18:1/16:1	76.868	36.9958	108.096	120.808	104.919	142.575	7.02078	6.25737	5.32601	7.24972	2.14161	10.8395
PC_056_18:1/18:3n-3	3.30825	0.472386	0.188593	0.234853	0.418614	0.210397	7.49935	3.38609	0.443826	0.980068	0.327327	0.298602	4.69434	2.58027	0.555912	0.102534	0.010468	0.295209	5.44007	3.09657	0.603447	0.0171832		0.389819	5.60245		0.0627975	0.219992	0.047852	0.0615395		PC_056_18:1/18:3n-3	5.30889	2.38383	0.370915	0.310926	0.201065	0.251113	0.68124	0.65858	0.105306	0.171977	0.09058	0.0552426
PC_056_18:1/18:3n-6	2.58454	1.41349	5.59507	7.23491	5.41851	12.6983	2.26358	2.27268	10.9587	11.4225	3.6358	15.8974	3.35408	1.72791	7.25175	8.17545	3.64094	17.1029	2.18096	1.5029	5.60569	9.23481		8.47291	2.59072		6.33508	9.27458	3.97061	6.04631		PC_056_18:1/18:3n-6	2.59478	1.72925	7.14926	9.06846	4.16646	12.0436	0.207075	0.192843	0.99958	0.698972	0.379803	2.11653
PC_058_18:1/18:0	205.879	136.212	595.669	466.138	559.415	638.755	565.808	242.144	600.731	600.102	616.296	1031.71	248.539	230.527	555.656	478.187	634.458	746.807	304.511	189.225	560.244	618.152		545.624	206.9		482.506	586.964	540.183	487.816		PC_058_18:1/18:0	306.328	199.527	558.961	549.909	587.588	690.143	67.3232	23.9654	21.1544	32.18	20.1031	96.006
PC_059_18:1/20:5	10.1093	1.44705	0.819282	0.268756	0.958866	1.47054	15.5889	7.27914	1.8255	0.37243	0.55783	0.80853	14.9059	5.49367	1.03749	0.0341623	0.402433	1.54097	15.2081	3.85455	0.351484	0.790626		0.372955	13.3048		0.599804	0.682396	0.4659	1.20328		PC_059_18:1/20:5	13.8234	4.5186	0.926713	0.429674	0.596257	1.07925	1.00671	1.23985	0.251931	0.137796	0.11181	0.218382
PC_060_18:1/20:4	64.3766	27.5547	233.221	240.662	257.887	311.746	48.5557	94.8013	298.809	296.255	275.548	401.006	119.023	53.6029	280.169	226.885	231.536	292.742	78.7837	47.524	288.439	302.105		288.922	74.2012		291.038	283.607	222.769	289.163		PC_060_18:1/20:4	76.9881	55.8707	278.335	269.903	246.935	316.716	11.7162	14.1191	11.6646	15.2066	10.8314	21.4895
PC_061_18:1/20:3n-3/6	50.7983	14.1199	87.5465	60.5875	100.272	114.737	30.7028	44.8085	118.557	95.0438	119.268	107.469	70.7409	30.8425	121.544	56.193	123.46	80.5833	60.7961	28.2558	115.736	73.5382		92.4051	48.4041		75.6433	100.697	104.766	82.9676		PC_061_18:1/20:3n-3/6	52.2884	29.5067	103.806	77.2119	111.941	95.6324	6.69375	6.28655	9.30614	8.94763	4.99352	6.71709
PC_061_18:1/20:3n-9	0.65217	0.29672	17.4514	13.2416	50.7421	30.8362	0.924051	1.36291	43.4889	30.2951	22.4829	44.0586	2.67206	0.32623	21.7001	14.5732	34.1129	20.9786	2.07734	0.454962	23.383	28.0817		27.233	1.48392		26.6688	30.2642	31.7118	22.2469		PC_061_18:1/20:3n-9	1.56191	0.610206	26.5384	23.2912	34.7624	29.0706	0.370045	0.253243	4.49041	3.85762	5.2654	4.14233
PC_062_18:1/20:2n-6	9.24068	2.94858	4.32749	4.41066	8.07748	6.08454	3.42699	5.80541	9.50166	6.07554	7.56192	7.57266	10.042	4.84991	5.95921	3.25622	7.86388	4.3572	8.57491	5.19283	6.96387	3.08696		3.74079	7.88374		4.96835	5.11895	8.54923	4.05612		PC_062_18:1/20:2n-6	7.83367	4.69918	6.34412	4.38967	8.01313	5.16226	1.15817	0.616087	0.907243	0.563747	0.185726	0.726391
PC_063_18:1/20:1	11.9818	4.03789	15.4129	19.4676	38.1121	33.3062	10.904	7.46729	29.3885	32.6737	27.9688	60.8254	17.5351	7.37656	20.9986	19.398	31.6936	28.8926	14.7299	5.95343	21.0603	22.3348		21.4378	10.4757		19.0699	25.5461	31.5326	23.8729		PC_063_18:1/20:1	13.1253	6.20879	21.186	23.884	32.3268	33.667	1.32822	0.802368	2.2928	2.47034	1.88843	7.09219
PC_064_18:1/20:0	1.29417	0.813127	4.37155	2.2098	3.06324	3.43273	4.08807	0.736427	4.78134	4.35918	1.82854	4.02889	1.81175	1.16351	4.1266	3.67121	2.11766	4.79877	3.63444	0.776628	2.9412	2.63663		3.00797	1.49695		2.17562	3.20655	1.9195	2.82869		PC_064_18:1/20:0	2.46508	0.872422	3.67926	3.21667	2.23223	3.61941	0.580373	0.0982839	0.484749	0.378304	0.253571	0.360037
PC_065_18:1/22:6	34.0594	6.74763	22.2515	16.8533	27.7335	28.719	32.4463	30.0987	23.9045	25.5414	22.9177	27.4015	44.4674	18.4215	37.6594	11.4439	24.1342	32.0754	37.6192	13.2598	28.4192	31.8443		28.3034	32.3381		30.6766	34.638	27.5827	29.7533		PC_065_18:1/22:6	36.1861	17.1319	28.5822	24.0642	25.592	29.2505	2.27981	4.93818	2.72733	4.39196	1.09014	0.800961
PC_066_18:1/22:5n-3	3.65561	0.528072	0	0	0.163892	0.203942	4.12392	1.54509	0.0664636	0.375482	0	0	1.62134	0.583443	0.600562	0.0790988	0	0.29131	2.5674	1.12318	0	0		0.410176	1.98058		0.241883	0.893257	0.0509094	0		PC_066_18:1/22:5n-3	2.78977	0.944947	0.181782	0.269568	0.0537004	0.181085	0.479537	0.240903	0.113661	0.170561	0.0345615	0.0808511
PC_066_18:1/22:5n-6	0	0	13.7815	14.9454	25.8291	13.7759	0.352656	0.192813	22.4291	27.3155	19.0065	35.7811	0.158033	0.0568369	10.0515	18.7345	22.1653	17.9225	0.0970971	0	16.0263	20.9996		17.2966	0.236158		19.1212	22.4974	20.5649	24.1893		PC_066_18:1/22:5n-6	0.168789	0.0624124	16.2819	20.8985	21.8915	21.7931	0.0600379	0.0454843	2.1329	2.04778	1.308	3.87867
PC_067_18:1/22:4	0.0814022	0.0213888	4.54374	5.35645	7.23173	5.63779	0.291248	0.168506	5.07246	4.10014	5.16072	9.11768	1.44108	0.178622	5.91413	3.00136	8.07817	5.82088	0.669866	0.159181	3.58604	6.2751		6.01881	0.162735		5.1582	3.37279	6.84821	4.95314		PC_067_18:1/22:4	0.529265	0.131924	4.85491	4.42117	6.82971	6.30966	0.249274	0.0370583	0.385235	0.613588	0.548096	0.724569
PC_070_18:1/22:1	0.550028	0.161149	0.597024	0.813971	1.54996	1.14443	1.04773	0.29198	1.13171	1.37621	0.837039	1.98584	1.0331	0.4862	1.14985	0.750964	0.97879	1.55784	1.17734	0.447798	0.78978	0.843358		0.80993	0.762232		0.756571	1.09079	1.01768	0.984975		PC_070_18:1/22:1	0.914087	0.346782	0.884987	0.975059	1.09587	1.2966	0.113341	0.0747799	0.109431	0.115722	0.139764	0.21218
PC_079_18:0/16:1	10.96	3.36275	5.04148	2.82633	7.59089	6.86417	24.9283	7.73084	8.7721	3.44635	5.36507	6.43669	6.27727	5.83396	4.47564	2.96443	6.59723	6.9947	14.7777	5.472	5.46304	2.80141		5.94555	9.48949		5.474	5.77371	3.8828	4.50594		PC_079_18:0/16:1	13.2865	5.59989	5.84525	3.56245	5.859	6.14941	3.21492	0.895213	0.754064	0.564883	0.716183	0.450027
PC_080_18:0/18:3n-6	4.45806	4.42163	12.8187	9.05958	6.90561	13.3935	12.1754	5.50395	12.2893	9.87602	5.79181	15.3465	7.35487	6.06278	8.8756	11.0616	4.43691	15.7471	5.87972	3.35756	8.55456	9.83257		12.8262	3.71366		5.72272	7.82021	4.84146	5.77591		PC_080_18:0/18:3n-6	6.71635	4.83648	9.65218	9.53	5.49395	12.6179	1.50042	0.59921	1.30824	0.533936	0.491567	1.79854
PC_082_18:0/20:5	7.80803	3.84865	1.22104	0	0.622606	0.624382	35.4853	10.2529	0.653567	0.156667	0.932054	0.759153	17.7049	7.41216	0.580815	0.510689	0.545954	0.701902	25.1586	6.09582	0.306032	1.09963		0.688837	10.1796		0.546932	0.858905	0.180254	0.403845		PC_082_18:0/20:5	19.2673	6.90239	0.661678	0.525178	0.570217	0.635624	5.06988	1.33734	0.151517	0.206542	0.138162	0.0617785
PC_083_18:0/20:4	108.658	59.675	638.322	396.772	453.153	427.749	156.696	203.214	484.348	393.035	593.91	745.963	192.649	123.847	520.007	397.306	453.097	481.949	192.448	98.7415	530.748	553.573		470.252	132.894		537.504	411.994	460.63	430.883		PC_083_18:0/20:4	156.669	121.369	542.186	430.536	490.198	511.359	16.5	30.3079	25.7216	30.9294	30.9616	59.6074
PC_084_18:0/20:3n-3/6	146.89	66.1531	378.032	188.984	310.011	270.538	218.955	163.303	316.901	235.125	417.094	373.151	181.496	134.749	346.844	188.127	387.056	244.328	215.625	98.6164	359.679	213.27		245.218	143.281		238.933	243.612	318.985	211.884		PC_084_18:0/20:3n-3/6	181.25	115.705	328.078	213.824	358.287	269.024	16.1642	21.1653	24.4109	11.4428	23.3254	27.6462
PC_084_18:0/20:3n-9	3.81596	1.5685	65.5424	35.8513	136.755	71.1647	11.4458	5.10063	121.718	69.5141	82.2132	163.967	10.6538	3.77716	68.0474	40.8459	101.892	59.8788	10.1075	4.4234	79.5466	82.6492		79.3872	5.38877		79.5398	77.3476	97.2801	49.9403		PC_084_18:0/20:3n-9	8.28235	3.71742	82.8788	61.2416	104.535	84.8677	1.53759	0.765567	10.1273	9.6093	10.3151	20.3948
PC_085_18:0/20:2n-6	9.46034	8.59246	19.2365	8.82232	27.5033	18.5734	19.2495	16.9023	24.7322	16.7698	32.1082	25.555	17.0203	16.686	19.6325	10.7449	34.9175	12.5271	24.6772	12.5864	20.1671	12.3679		13.4665	14.5365		16.6427	15.8389	26.8688	13.5567		PC_085_18:0/20:2n-6	16.9888	13.6918	20.0822	12.9088	30.3494	16.7357	2.51908	1.96845	1.31106	1.50278	1.71612	2.44605
PC_086_18:0/20:1	2.71123	1.55549	6.39159	3.31985	8.94925	6.12154	5.12974	2.34215	7.09316	5.64479	7.64937	12.2256	2.47021	2.81673	6.52935	3.79614	8.69078	6.62501	3.81392	2.12362	6.12404	4.20275		5.47967	2.54999		4.15922	5.3141	7.3295	5.24601		PC_086_18:0/20:1	3.33502	2.2095	6.05947	4.45553	8.15473	7.13956	0.510082	0.261634	0.500736	0.443844	0.351662	1.2944
PC_088_18:0/22:6	64.1659	16.8199	41.8265	20.9012	25.7568	31.1982	118.351	58.9761	25.9788	18.9515	40.6359	34.036	53.1731	37.8014	50.7713	21.2077	38.7907	33.4645	68.8745	24.5428	47.1684	43.0102		37.7369	44.0153		39.5848	37.053	43.9238	27.3399		PC_088_18:0/22:6	69.716	34.535	41.066	28.2247	37.2768	32.7551	12.9056	9.22725	4.2534	4.92652	3.56341	1.71335
PC_089_18:0/22:5n-3	6.42236	0.838277	0.566546	0.82593	0.331808	0.564178	18.5667	2.77534	0.834896	0.329578	1.07465	0.413611	3.58093	2.27754	1.49108	0.213471	0.610784	0.380083	6.87385	2.74827	1.81283	1.23649		0.598053	3.9301		0.981007	0.579521	0.236661	0.504023		PC_089_18:0/22:5n-3	7.87478	2.15986	1.13727	0.636997	0.563476	0.49199	2.7516	0.455107	0.226179	0.183339	0.16813	0.0419951
PC_089_18:0/22:5n-6	0.452294	0.0413008	60.1764	43.2257	64.0653	33.5367	1.50191	0.328898	54.8436	64.781	62.7287	117.047	0.803674	0.12473	36.8932	47.0836	66.4269	46.7976	0.628268	0.218058	44.9612	63.4251		40.8519	0.736623		47.6984	46.6194	58.2249	52.3606		PC_089_18:0/22:5n-6	0.824553	0.178247	48.9145	53.0269	62.8615	58.1187	0.179455	0.0618459	4.02246	4.57561	1.54222	15.0603
PC_090_18:0/22:4	1.43927	0.382818	18.1758	10.4356	18.6309	14.1618	2.65773	1.33893	14.6869	11.6786	18.4734	24.757	1.62968	0.957353	13.9965	7.8837	22.3828	12.6076	2.89645	1.08889	11.1567	14.147		13.9409	1.30638		12.6219	12.2278	21.0141	12.0654		PC_090_18:0/22:4	1.9859	0.941998	14.1276	11.2745	20.1253	15.5065	0.329235	0.202495	1.17922	1.03742	0.850426	2.34602
PC_091_18:0/22:3	0	0	1.92343	1.17718	4.59911	2.37818	0	0	2.04461	2.09874	1.56796	12.3599	0.161715	0.0373472	2.29825	0.625692	2.48281	3.05433	0.0673223	0	1.94999	3.78504		1.29747	0.0427709		2.88086	2.75331	1.82442	0.884012		PC_091_18:0/22:3	0.0543615	0.00933681	2.21943	2.08799	2.61857	3.99479	0.0297803	0.00933681	0.178112	0.560831	0.615111	2.12634
PC_100_20:4/14:1	0	0.0158793	3.42366	5.78204	11.4213	4.19687	0.178751	0.278858	5.58924	5.66449	5.91624	15.7702	0	0.0429119	5.66202	2.09079	11.6754	14.8581	0.261006	0.0292518	2.94158	16.1961		7.56683	0		5.98642	7.15068	4.92129	5.1527		PC_100_20:4/14:1	0.0879515	0.0917253	4.72059	7.37682	8.48355	9.50895	0.0554071	0.0626212	0.636007	2.35847	1.59371	2.43705
PC_101_20:4/14:0	0.765204	0.129175	4.7694	4.18636	6.22013	6.61529	1.6855	1.00241	9.62219	6.01723	5.22891	8.80186	5.57943	1.03815	5.96274	4.41779	5.97079	7.1441	3.38328	0.839074	4.30358	4.95375		5.88939	1.27506		3.57646	5.27492	4.55984	6.49114		PC_101_20:4/14:0	2.53769	0.752201	5.64687	4.97001	5.49492	6.98836	0.878332	0.212147	1.06686	0.324727	0.336405	0.495336
PC_102_20:4/16:1	20.1337	4.02903	61.6689	59.3286	66.3621	62.3557	21.9807	25.7243	78.2288	59.431	55.446	62.3459	33.5007	12.8735	72.7775	24.881	52.7859	74.1493	27.7382	10.2336	67.2709	58.4819		71.9138	18.4581		55.9255	62.8073	41.1609	55.7917		PC_102_20:4/16:1	24.3623	13.2151	67.1743	52.986	53.9387	65.3113	2.76875	4.56316	3.93988	7.06514	4.62755	3.3901
PC_106_20:4/20:3n-3/6	1.58224	0.58507	15.0121	7.9267	9.34904	13.8936	0.987169	1.96684	12.9114	14.7087	6.66805	11.8816	3.68955	1.46328	15.8379	5.48595	13.7371	14.2431	2.9174	0.623119	13.1357	5.72717		14.1543	1.99832		7.51161	15.7386	8.75877	12.4991		PC_106_20:4/20:3n-3/6	2.23494	1.15958	12.8817	9.91743	9.62824	13.3344	0.480656	0.336868	1.45226	2.21361	1.32864	0.480582
PC_106_20:4/20:3n-9	0	0.219874	1.13843	0.834895	3.81842	1.95093	0	0.0854111	4.83031	2.56003	1.4492	4.40279	0	0.295932	2.14907	0.900408	2.11955	3.44347	0	0.276941	1.45765	1.36794		2.79615	0		2.05059	2.88326	1.34189	2.52313		PC_106_20:4/20:3n-9	0	0.21954	2.32521	1.70931	2.18227	3.02329	0	0.0475406	0.65357	0.426459	0.511505	0.420195
PC_110_20:4/22:6	5.34158	0.0409285	8.5888	6.53588	4.01938	12.8435	6.23087	6.3518	6.30568	11.9532	3.41639	6.16656	9.15213	1.99364	12.4201	3.3367	6.22888	11.4879	12.1085	0.846753	11.8003	3.83498		12.1052	6.38768		6.71055	15.8527	4.54714	10.3162		PC_110_20:4/22:6	7.84416	2.30828	9.1651	8.30268	4.55295	10.5839	1.24263	1.40612	1.26635	2.42973	0.540693	1.17945
PC_111_20:4/22:5n-6	0	0	5.53038	4.95628	3.20936	5.39537	0	0	4.46912	9.07234	3.66269	7.4816	0	0	2.05763	4.67258	4.63568	5.36024	0	0	4.14867	3.80045		6.48738	0		2.92569	8.04887	2.74514	8.22199		PC_111_20:4/22:5n-6	0	0	3.8263	6.11011	3.56322	6.58932	0	0	0.606643	1.03116	0.360975	0.566053
PC_124_22:6/16:1	13.5324	0.631231	4.98091	2.07395	4.38568	5.2127	12.3332	11.45	3.81136	4.31989	3.62804	3.38038	12.7335	3.50602	9.22425	2.52767	3.88518	7.83796	12.9765	1.90313	8.87834	3.64962		4.25857	7.41794		4.92103	6.74208	3.81353	6.22771		PC_124_22:6/16:1	11.7987	4.37258	6.36318	3.86264	3.92811	5.38346	1.11229	2.43132	1.11835	0.822411	0.144773	0.77602
PC_short018_14:1/16:1	0	0	2.41527	3.52263	10.5578	3.23833	0	0	4.43969	2.09062	7.5484	3.43511	0	0.110035	2.64333	0.589961	17.6662	8.76748	0.0846957	0	2.34399	3.58521		4.43297	0.0591938		1.54455	4.36412	5.75603	5.2657		PC_short018_14:1/16:1	0.0287779	0.0275088	2.67737	2.83051	10.3821	5.02792	0.0180782	0.0275088	0.47802	0.669629	2.34548	1.00336
PC_short024_14:0/16:0	1.72099	2.22051	1.38095	2.38554	1.84089	2.57742	4.3549	2.48321	1.71422	2.31275	1.57914	3.14694	5.12452	3.24064	1.70532	0.522338	2.18249	2.70822	1.72861	2.95138	1.59718	2.228		1.79567	3.31602		1.58538	1.23904	1.23524	0.386852		PC_short024_14:0/16:0	3.24901	2.72394	1.59661	1.73753	1.70944	2.12302	0.685255	0.229147	0.0601193	0.368547	0.179425	0.485736
PC_short025_14:0/18:1	2.74071	0.53399	1.70961	2.30916	1.22233	2.64336	1.45107	0.142927	1.17168	1.97005	0.891955	3.12169	1.86984	0.910633	0.599421	1.19187	2.31747	2.3051	0.842554	1.47533	0.983709	1.96433		1.98068	2.12967		2.02903	2.11278	1.19988	1.59892		PC_short025_14:0/18:1	1.80677	0.76572	1.29869	1.90964	1.40791	2.32995	0.319118	0.283742	0.255595	0.190094	0.279431	0.262878
PC_005_16:0/16:0	250.536	174.634	118.688	138.787	180.119	151.565	293.89	300.044	119.032	154.426	160.637	182.097	262.094	288.763	138.835	108.542	153.905	153.153	218.761	215.684	134.731	193.18		144.957	219.185		157.157	147.083	122.349	166.596		PC_005_16:0/16:0	248.893	244.781	133.688	148.404	154.253	159.674	14.1284	29.9384	7.13497	13.6462	10.7325	6.61663
PC_032_18:2/18:2	305.415	126.082	93.3862	82.2935	58.8295	143.084	288.651	307.246	133.561	113.537	45.4585	63.4389	300.901	328.068	102.577	56.0447	71.9426	108.827	345.716	182.936	74.2713	43.4784		95.1142	310.693		56.0948	94.1341	47.4847	68.9528		PC_032_18:2/18:2	310.275	236.083	91.978	77.8976	55.9288	95.8834	9.57942	48.6913	13.1236	12.6794	5.45152	14.4463
PC_057_18:1/18:1	173.618	60.8363	217.148	310.137	387.127	453.155	129.319	142.56	362.552	520.349	349.307	541.076	206.093	103.386	319.258	288.864	347.888	405.288	128.452	91.1709	322.853	367.776		336.913	147.563		312.69	377.452	319.254	377.817		PC_057_18:1/18:1	157.009	99.4883	306.9	372.916	350.894	422.85	14.7589	16.9153	24.0764	40.4904	12.4511	35.0837
PC_081_18:0/18:0	0.637627	0.686069	2.20672	2.03324	1.43871	2.57704	1.02237	1.51879	1.9163	2.62117	1.74022	4.97199	1.2384	1.45019	1.81153	2.07563	1.72535	2.59745	0.945275	1.10964	1.96445	2.99386		1.92153	0.69214		1.41803	2.47574	1.46233	1.99481		PC_081_18:0/18:0	0.907161	1.19117	1.86341	2.43993	1.59165	2.81256	0.110301	0.190657	0.128827	0.178757	0.0730586	0.55801
PC_105_20:4/20:4	1.3663	0.0286665	42.3637	39.1674	32.7933	46.107	1.62308	2.62599	44.4205	63.0181	23.0645	47.0365	3.86058	2.41119	42.1419	27.0202	30.0692	48.0373	5.24193	0.698393	43.9489	24.8917		46.3149	1.78052		30.1252	58.051	25.9518	51.0128		PC_105_20:4/20:4	2.77448	1.44106	40.6	42.4297	27.9697	47.7017	0.760413	0.638462	2.65538	7.82172	1.92886	0.894002
PC_short027_16:1/16:1	19.5524	2.43354	5.71567	5.74847	9.30461	6.29286	28.1393	9.33766	12.7264	5.56103	8.0323	5.69951	10.7876	5.63036	5.34325	1.54592	10.8284	9.69518	14.0117	4.45527	4.67564	3.57045		7.12036	10.2299		5.46214	7.41845	5.63032	7.10626		PC_short027_16:1/16:1	16.5442	5.46421	6.78462	4.76886	8.44891	7.18283	3.33854	1.45012	1.49535	1.01072	0.983608	0.682421

### Sheet: aPC
Normalized (nmol/g tissue)	ND_13w_WT1	ND_13w_Tg1	HFD_13w_WT1	HFD_13w_Tg1	HFD_23w_WT1	HFD_23w_Tg1	ND_13w_WT2	ND_13w_Tg2	HFD_13w_WT2	HFD_13w_Tg2	HFD_23w_WT2	HFD_23w_Tg2	ND_13w_WT3	ND_13w_Tg3	HFD_13w_WT3	HFD_13w_Tg3	HFD_23w_WT3	HFD_23w_Tg3	ND_13w_WT4	ND_13w_Tg4	HFD_13w_WT4	HFD_13w_Tg4		HFD_23w_Tg4	ND_13w_WT5		HFD_13w_WT5	HFD_13w_Tg5	HFD_23w_WT5	HFD_23w_Tg5		Average (nmol/g tissue)	01_ND_13w_WT	02_ND_13w_Tg	03_HFD_13w_WT	04_HFD_13w_Tg	05_HFD_23w_WT	06_HFD_23w_Tg	01_ND_13w_WT_SE	02_ND_13w_Tg_SE	03_HFD_13w_WT_SE	04_HFD_13w_Tg_SE	05_HFD_23w_WT_SE	06_HFD_23w_Tg_SE
aPC_05_a16:0/16:0	7.07855	6.79027	7.50258	4.21503	11.6231	6.74046	19.1731	10.239	7.02707	7.49064	7.28866	21.4434	13.7208	12.8349	8.10093	5.24912	11.8122	7.57663	12.1784	10.6452	6.41713	11.4779		9.05377	12.5262		6.85029	7.16106	7.59456	5.95335		aPC_05_a16:0/16:0	12.9354	10.1274	7.1796	7.11875	9.57962	10.1535	1.93091	1.24992	0.288639	1.24639	1.10602	2.86881
aPC_07_a16:0/18:2	2.06193	1.98153	0.974263	0.857643	0.366262	0.69975	5.34347	1.61303	0.966126	0.594739	0.506663	3.76122	3.17947	3.505	0.193936	1.00541	0.889809	1.32272	2.75161	1.86583	0.0715264	1.052		0.92286	3.65552		0.410083	0.373066	0.289029	0.290814		aPC_07_a16:0/18:2	3.3984	2.24135	0.523187	0.776572	0.512941	1.39947	0.55235	0.428186	0.190376	0.128585	0.119365	0.613581
aPC_08_a16:0/18:1	0.453576	0.854316	2.32244	1.68909	4.74501	2.04139	2.70983	0.955154	1.38119	2.74069	2.49032	10.7075	1.67295	1.97018	2.73092	1.17807	3.08375	3.62655	1.70356	1.05599	1.64036	4.75342		3.20444	2.22149		2.97018	2.8594	3.85319	1.44376		aPC_08_a16:0/18:1	1.75228	1.20891	2.20902	2.64413	3.54307	4.20472	0.376321	0.257073	0.306046	0.615069	0.436661	1.67218
aPC_11_a16:0/20:4	1.62674	1.50566	4.24224	3.26189	5.27108	3.67974	2.61009	4.43884	3.27381	3.88546	3.60371	9.11037	3.24998	1.80921	4.92589	3.82326	5.09998	5.09084	2.86534	1.70606	3.80222	6.27316		5.09166	4.43571		5.38137	3.38406	3.19081	4.51962		aPC_11_a16:0/20:4	2.95757	2.36494	4.32511	4.12557	4.2914	5.49845	0.456659	0.694166	0.378295	0.550318	0.468884	0.93924
aPC_31_a18:1/16:0	14.1549	9.1117	24.6025	28.0869	38.6784	33.7164	25.0056	18.7992	25.7916	24.2068	23.6978	61.2766	17.1794	15.505	27.1425	15.775	34.8995	32.7304	18.761	13.7785	21.3356	47.4814		30.5829	17.345		33.8513	27.1877	26.2794	23.3537		aPC_31_a18:1/16:0	18.4892	14.2986	26.5447	28.5476	30.8888	36.332	1.79371	2.01837	2.06419	5.20832	3.15934	6.49436
aPC_33_a18:1/18:2	1.36854	1.21692	1.91504	0.625033	1.1663	1.03426	3.02183	2.38244	0.88553	1.22523	0.768	4.12711	2.08143	1.92111	0.77812	0.425117	0.902239	0.971996	2.40891	1.50446	0.327364	2.30436		0.945675	2.34229		1.50549	0.317544	0.422271	0.891136		aPC_33_a18:1/18:2	2.2446	1.75623	1.08231	0.979456	0.814703	1.59403	0.267837	0.253897	0.28051	0.366524	0.138436	0.633687
aPC_34_a18:1/18:1	0.361887	0.447308	3.58207	3.28825	6.20402	3.87999	1.01737	1.33589	3.13494	2.42624	3.57355	13.422	1.13855	0.914483	2.37261	1.59629	4.53114	2.77402	0.713613	0.748201	1.67995	8.41739		3.41884	1.49835		3.32193	3.47916	3.57846	2.69809		aPC_34_a18:1/18:1	0.945954	0.861471	2.8183	3.84147	4.47179	5.23859	0.192673	0.185348	0.348692	1.19206	0.554318	2.05735
aPC_37_a18:1/20:4	4.85387	1.04657	12.0305	11.8196	12.7814	13.1711	3.89937	6.07072	12.0028	10.6272	11.3666	24.8028	5.46932	1.5673	13.7712	10.925	11.81	11.0131	4.56297	3.13368	12.465	19.1639		13.1161	4.62065		16.9111	15.4003	10.4744	14.0484		aPC_37_a18:1/20:4	4.68123	2.95457	13.4361	13.5872	11.6081	15.2303	0.252969	1.12943	0.926301	1.6334	0.429034	2.44462
aPC_57_a18:0/16:0	0.527487	0.649942	1.55623	1.51079	2.21079	1.64427	1.53896	0.851083	1.35953	1.85384	1.20596	5.09752	1.13241	1.36318	1.74833	0.989345	1.61637	2.48705	1.23233	1.02433	1.09808	2.41152		1.98999	0.702675		1.34804	1.67285	1.2353	1.4785		aPC_57_a18:0/16:0	1.02677	0.972134	1.42204	1.68767	1.5671	2.53947	0.18304	0.151135	0.109271	0.23138	0.209329	0.662395
aPC_59_a18:0/18:2	1.18193	0.85489	0.582028	0.893126	0.342471	0.7527	5.60168	1.61456	0.369347	0.990172	0.483012	2.09214	3.24028	2.79687	1.0306	0.584583	0.459715	0.848197	3.53013	1.03094	0.257158	1.11532		1.18127	0.787105		0.344675	0.265044	0.349228	0.340842		aPC_59_a18:0/18:2	2.86822	1.57431	0.51676	0.769648	0.408606	1.04303	0.872438	0.438662	0.139109	0.153662	0.0327088	0.294539
aPC_60_a18:0/18:1	0.0941074	0.1875	0.536952	0.67036	0.619667	0.81571	0.396632	0.216614	0.621164	1.03081	0.750859	2.84162	0.569586	0.595887	0.932186	0.644859	0.771897	1.77505	0.297559	0.394519	0.583846	1.15777		1.69369	0.357075		0.511197	0.880949	0.772129	0.752207		aPC_60_a18:0/18:1	0.342992	0.34863	0.637069	0.87695	0.728638	1.57566	0.0769508	0.094266	0.0761731	0.0997734	0.0327935	0.381572
aPC_63_a18:0/20:4	0.938778	0.00509942	2.25385	3.12282	2.4379	2.75133	1.20843	1.02904	1.55869	3.02912	1.2525	6.05263	1.88727	0.470869	2.20476	2.01873	2.65899	2.69718	1.24818	0.216057	2.74487	2.32088		1.91281	0.633817		2.68635	2.60844	2.08154	2.7453		aPC_63_a18:0/20:4	1.18329	0.430266	2.2897	2.62	2.10773	3.23185	0.207622	0.221139	0.213001	0.208726	0.276285	0.722846

### Sheet: LPC
Normalized (nmol/g tissue)	ND_13w_WT1	ND_13w_Tg1	HFD_13w_WT1	HFD_13w_Tg1	HFD_23w_WT1	HFD_23w_Tg1	ND_13w_WT2	ND_13w_Tg2	HFD_13w_WT2	HFD_13w_Tg2	HFD_23w_WT2	HFD_23w_Tg2	ND_13w_WT3	ND_13w_Tg3	HFD_13w_WT3	HFD_13w_Tg3	HFD_23w_WT3	HFD_23w_Tg3	ND_13w_WT4	ND_13w_Tg4	HFD_13w_WT4	HFD_13w_Tg4		HFD_23w_Tg4	ND_13w_WT5		HFD_13w_WT5	HFD_13w_Tg5	HFD_23w_WT5	HFD_23w_Tg5		Average (nmol/g tissue)	01_ND_13w_WT	02_ND_13w_Tg	03_HFD_13w_WT	04_HFD_13w_Tg	05_HFD_23w_WT	06_HFD_23w_Tg	01_ND_13w_WT_SE	02_ND_13w_Tg_SE	03_HFD_13w_WT_SE	04_HFD_13w_Tg_SE	05_HFD_23w_WT_SE	06_HFD_23w_Tg_SE
LPC_03_sn-2_14:0	0.0329443	0.0545005	0.0267673	0.0322481	0.0387455	0.0590812	0.0725129	0.0415096	0.0411607	0.0328367	0.0179515	0.0681418	0.0604044	0.0586881	0.0278101	0.0292053	0.0379064	0.0355937	0.0359175	0.0584266	0.0203399	0.0451846		0.0367264	0.0497204		0.0398126	0.0384745	0.0222747	0.0324413		LPC_03_sn-2_14:0	0.0502999	0.0532812	0.0311781	0.0355898	0.0292195	0.0463969	0.00742941	0.00403904	0.00401542	0.00282744	0.00477079	0.00720665
LPC_03_sn-1_14:0	0.134571	0.170291	0.161321	0.16954	0.173065	0.214278	0.345693	0.182445	0.266079	0.12226	0.130434	0.16516	0.255616	0.206991	0.153964	0.122913	0.126088	0.15163	0.165956	0.225649	0.0892047	0.119824		0.143545	0.249134		0.115831	0.171268	0.0863307	0.142869		LPC_03_sn-1_14:0	0.230194	0.196344	0.15728	0.141161	0.128979	0.163496	0.0371587	0.0123966	0.0301802	0.0119526	0.0158596	0.0133152
LPC_04_sn-2_16:1	1.23374	0.658515	0.568171	0.727396	1.11528	0.857162	2.28359	0.898484	1.38232	0.543667	0.8317	0.734594	1.08888	0.765581	0.821062	0.438144	1.07353	0.756131	1.10365	0.95945	0.526999	0.574606		0.774188	1.19463		0.723028	0.829941	0.768019	0.742143		LPC_04_sn-2_16:1	1.3809	0.820507	0.804315	0.622751	0.947132	0.772843	0.227305	0.0674807	0.15389	0.0694731	0.0773114	0.0221317
LPC_04_sn-1_16:1	2.17858	1.61881	2.32897	2.52232	2.15755	3.22411	3.62041	1.97407	3.94014	1.78648	2.20315	2.21476	1.9259	1.8049	2.6329	1.56082	1.74601	2.54354	1.96421	1.79205	1.49133	1.91665		2.02825	2.47681		1.57061	2.45779	1.45954	1.91395		LPC_04_sn-1_16:1	2.43318	1.79746	2.39279	2.04881	1.89156	2.38492	0.31253	0.0725675	0.444107	0.189194	0.158254	0.235307
LPC_05_sn-2_16:0	7.10087	11.3852	5.45284	6.53618	5.67861	8.52138	10.6391	10.3901	6.25923	6.08411	4.58393	9.38079	9.5003	11.0761	5.74004	5.29603	5.16803	7.26227	7.33094	11.3152	3.96196	8.13625		6.06418	10.1946		5.2046	6.76988	3.90194	5.58634		LPC_05_sn-2_16:0	8.95316	11.0417	5.32373	6.56449	4.83313	7.36299	0.732989	0.227045	0.382999	0.466539	0.342172	0.716483
LPC_05_sn-1_16:0	94.5089	151.075	112.103	88.9325	98.0971	109.398	203.69	126.034	124.425	76.2008	114.849	115.603	102.604	146.392	100.42	77.0858	84.5766	102.151	102.15	134.653	60.6781	101.464		81.8883	115.539		66.696	87.3614	63.2546	70.8299		LPC_05_sn-1_16:0	123.699	139.539	92.8642	86.209	90.1943	95.9739	20.2811	5.6736	12.5379	4.60905	9.7557	8.46836
LPC_06_sn-2_18:3n-3	0.0892511	0.0467249	0	0	0	0	0.164933	0.0638468	0	0	0	0	0.174292	0.08068	0	0	0	0	0.100793	0.0932734	0	0		0	0.0887113		0	0	0	0		LPC_06_sn-2_18:3n-3	0.123596	0.0711313	0	0	0	0	0.0189675	0.010125	0	0	0	0
LPC_06_sn-2_18:3n-6	0.635158	0.338809	0.557896	1.03384	0.550423	0.913098	0.984541	0.575396	1.2329	0.802982	0.439707	0.797481	0.610159	0.574423	0.907431	0.852992	0.380306	1.50447	0.701786	0.413714	0.448989	0.928811		1.12163	0.661472		0.93215	0.892602	0.384222	0.775265		LPC_06_sn-2_18:3n-6	0.718623	0.475585	0.815874	0.902245	0.438665	1.02239	0.0681884	0.0593486	0.140885	0.0389839	0.0354597	0.135249
LPC_07_sn-2_18:2	37.9603	38.0558	25.3928	31.725	24.5282	42.4666	50.3139	47.917	44.7365	26.8208	24.9081	28.2819	41.3299	56.1473	33.7244	26.2557	26.1438	31.8852	42.9675	47.5349	18.2308	24.762		33.392	45.4227		29.9473	27.9505	22.8976	29.6242		LPC_07_sn-2_18:2	43.5989	47.4138	30.4064	27.5028	24.6194	33.13	2.07072	3.69813	4.41561	1.17387	0.598892	2.49585
LPC_07_sn-1_18:2	6.9353	7.25306	5.77475	5.99525	4.27648	9.87869	10.0506	9.92298	9.99974	6.07435	3.74399	5.79012	11.5132	10.2534	5.38041	5.61871	3.84342	5.82021	8.32669	9.42139	3.4228	5.15021		5.48104	12.7823		4.05934	6.42341	3.17524	5.13662		LPC_07_sn-1_18:2	9.92162	9.21271	5.72741	5.85239	3.75978	6.42133	1.05345	0.675235	1.15042	0.217188	0.202634	0.873148
LPC_08_sn-2_18:1	18.0932	21.0688	37.8479	53.2094	49.9759	73.1231	34.2854	21.0817	64.661	54.1829	49.617	70.0466	19.758	25.4499	57.3867	47.8466	52.2755	67.4845	20.044	26.2364	33.0801	63.5561		56.3273	21.8892		52.0778	56.3136	47.1451	55.8463		LPC_08_sn-2_18:1	22.814	23.4592	49.0107	55.0217	49.7534	64.5656	2.93041	1.38571	5.92827	2.54927	0.939239	3.57552
LPC_08_sn-1_18:1	13.0334	15.358	24.1757	25.8611	27.31	39.9081	17.4102	16.6361	42.2425	26.6839	30.1922	37.5347	18.4271	0	27.5717	23.8144	21.5646	28.6786	13.6375	17.3629	17.2433	28.491		23.7429	17.6598		18.4873	28.3136	17.8299	22.2802		LPC_08_sn-1_18:1	16.0336	12.3393	25.9441	26.6328	24.2242	30.4289	1.11828	4.13391	4.48732	0.860802	2.49132	3.56732
LPC_09_sn-2_18:0	2.35875	5.49738	4.85533	5.56323	2.39071	7.13873	4.97129	5.68246	3.94796	4.48941	2.34406	9.81834	4.44981	6.22131	3.41396	4.83725	2.46736	5.49269	3.83112	5.98144	2.922	7.23741		4.46397	4.6367		4.21932	4.85138	2.09751	3.74167		LPC_09_sn-2_18:0	4.04954	5.84565	3.87172	5.39573	2.32491	6.13108	0.461577	0.160073	0.332088	0.492416	0.0715063	1.08414
LPC_09_sn-1_18:0	41.0904	118.469	145.234	109.7	98.7309	158.975	129.274	107.488	135.981	85.4262	118.437	246.134	68.5685	139.359	103.087	114.239	94.9771	135.132	74.6535	111.514	69.4657	149.22		109.994	67.9564		87.9199	96.6999	73.8055	81.0797		LPC_09_sn-1_18:0	76.3086	119.207	108.337	111.057	96.4876	146.263	14.4535	7.08971	14.2845	10.7969	8.17955	28.1283
LPC_10_sn-2_20:5	2.42875	0.558127	0.148642	0.155256	0.170824	0.219014	3.15943	1.84559	0.307117	0.123253	0.148643	0.14897	2.84267	1.15737	0.271795	0.115848	0.167754	0.194152	3.40898	0.981259	0.144716	0.151499		0.220587	2.5563		0.178636	0.178233	0.1596	0.179759		LPC_10_sn-2_20:5	2.87923	1.13559	0.210181	0.144818	0.161705	0.192496	0.182715	0.267995	0.0333622	0.0113455	0.00443321	0.0133262
LPC_11_sn-2_20:4	9.84284	6.19065	57.8382	65.0009	74.2172	65.0575	11.4807	16.42	95.0727	48.1846	81.1434	81.214	18.3622	9.81172	75.7164	46.2237	66.0925	63.5505	16.2168	9.52796	49.8253	78.1875		63.163	14.1852		75.1818	59.9897	64.0375	66.8414		LPC_11_sn-2_20:4	14.0176	10.4876	70.7269	59.5173	71.3726	67.9653	1.54281	2.14156	7.87546	5.84816	3.5142	3.3749
LPC_12_sn-2_20:3	4.27933	2.47811	8.74587	8.20099	10.9116	9.71986	4.23936	4.28928	14.5292	6.89783	14.3069	8.21764	5.28931	3.45775	12.9428	6.23139	13.2665	8.14553	5.62278	3.5416	7.82985	6.94078		10.1382	4.99165		11.4015	8.40856	12.7578	8.92142		LPC_12_sn-2_20:3	4.88448	3.44169	11.0898	7.33591	12.8107	9.02853	0.27412	0.371611	1.25462	0.416348	0.63539	0.397371
LPC_13_sn-2_20:2	0.614049	0.606678	0.333235	0.389141	0.58583	0.671612	0.610318	0.643803	0.796782	0.406826	0.622832	0.511447	0.632581	0.677995	0.529734	0.344564	0.705515	0.3676	0.648171	0.814549	0.32189	0.409961		0.440566	0.707993		0.413405	0.4687	0.58219	0.435361		LPC_13_sn-2_20:2	0.642622	0.685756	0.479009	0.403838	0.624092	0.485317	0.0176988	0.0453333	0.0876906	0.0199786	0.0256268	0.0518381
LPC_14_sn-2_20:1	0.380079	0.546292	0.499802	0.560966	0.700713	1.0804	0.561456	0.527104	0.839303	0.649277	0.56851	1.25776	0.515413	0.659424	0.663973	0.735887	0.667829	0.783998	0.414288	0.609207	0.396947	0.696611		0.735676	0.468664		0.53279	0.700493	0.534683	0.653074		LPC_14_sn-2_20:1	0.46798	0.585507	0.586563	0.668647	0.617934	0.902182	0.0328615	0.0302408	0.0762373	0.0302388	0.0353226	0.114443
LPC_14_sn-1_20:1	1.1983	1.50332	1.59085	1.56554	2.38953	3.18557	1.77768	1.46042	3.09398	1.54404	2.41535	4.54944	1.76355	1.89237	1.80617	1.98127	1.83279	1.99538	1.67721	1.57602	1.10986	1.78636		1.82325	1.65788		1.13931	1.7634	1.49172	1.44683		LPC_14_sn-1_20:1	1.61492	1.60803	1.74803	1.72812	2.03235	2.60009	0.106743	0.097736	0.361764	0.0803236	0.201059	0.567534
LPC_15_sn-2_20:0	0.168726	0.303341	0.134246	0.14022	0.0493202	0.245092	0.386606	0.295957	0.0949853	0.143179	0.0302772	0.187218	0.198834	0.457701	0.0997344	0.170192	0.0404655	0.182003	0.259564	0.313925	0.0709632	0.152438		0.15682	0.289158		0.115522	0.132525	0.033023	0.104706		LPC_15_sn-2_20:0	0.260577	0.342731	0.10309	0.147711	0.0382715	0.175168	0.0380461	0.0385003	0.0105696	0.00646132	0.00381525	0.0227846
LPC_15_sn-1_20:0	1.69446	3.94303	2.87593	2.11969	1.49542	3.79584	4.71493	2.68817	2.72259	2.17656	1.0071	3.25255	2.15174	4.97957	2.10482	3.32592	1.04202	3.58362	3.59968	3.08449	1.40036	2.59868		2.99796	2.85786		1.81735	2.09105	0.886296	1.67279		LPC_15_sn-1_20:0	3.00373	3.67381	2.18421	2.46238	1.10771	3.06055	0.535945	0.507959	0.276011	0.234658	0.119382	0.372888
LPC_16_sn-2_22:6	19.4395	4.99739	10.0232	9.89925	10.2642	11.7484	20.1359	17.9756	11.8315	8.50881	14.3131	7.97164	19.0678	10.303	22.2779	6.89656	13.5923	14.9935	22.2509	7.19978	13.9375	15.9765		15.7882	19.0914		20.6605	14.7466	16.3657	15.0192		LPC_16_sn-2_22:6	19.9971	10.1189	15.7461	11.2055	13.6338	13.1042	0.595564	2.83597	2.43067	1.77266	1.13374	1.45983
LPC_17_sn-2_22:5n-3	0.931759	0.312631	0.188569	0.181398	0.213352	0.259557	1.83891	0.665267	0.218456	0.144358	0.2109	0.19129	0.882819	0.440382	0.439124	0.143285	0.321221	0.389646	1.1145	0.694845	0.217155	0.38175		0.34633	1.26842		0.426289	0.267378	0.343722	0.270071		LPC_17_sn-2_22:5n-3	1.20728	0.528281	0.297919	0.223634	0.272299	0.291379	0.172118	0.0916243	0.0553227	0.0455185	0.0313467	0.0347568
LPC_17_sn-2_22:5n-6	0.0809259	0.0216051	4.8408	6.81202	8.14218	4.71504	0.0797492	0.0605246	8.09645	6.78302	7.52125	8.95826	0.127071	0.0479977	4.70754	5.36625	8.61931	5.97579	0.0799831	0.0391593	3.38921	7.56828		6.22352	0.0714804		7.71834	5.72712	7.70092	7.52672		LPC_17_sn-2_22:5n-6	0.087842	0.0423217	5.75047	6.45134	7.99592	6.67987	0.00995418	0.00817894	0.918338	0.399348	0.219446	0.723628
LPC_17_sn-1_22:5n-6	0.00940035	0.00838991	0	0.500394	0.395528	0.425226	0.0183539	0.00306512	0.617375	0.598913	0.405684	0.554752	0.0149592	0.0101323	0.297862	0.435115	0.390031	0.415909	0.00512209	0.00879463	0.212955	0.580849		0.353383	0.00827843		0.378706	0.490139	0.34077	0.460699		LPC_17_sn-1_22:5n-6	0.0112228	0.0075955	0.30138	0.521082	0.383003	0.441994	0.0023877	0.00155534	0.101117	0.030336	0.012921	0.0330738
LPC_18_sn-2_22:4	0.149165	0.142034	1.0248	0.869503	1.672	1.47916	0.322212	0.150476	1.15896	0.67326	1.34241	1.84062	0.285766	0.133621	1.16454	0.767856	1.80802	1.248	0.257979	0.218658	0.668104	1.57258		1.04401	0.277225		1.23127	0.860101	1.45989	0.958001		LPC_18_sn-2_22:4	0.25847	0.161197	1.04953	0.94866	1.57058	1.31396	0.029247	0.0194602	0.101076	0.159987	0.0934431	0.159466
LPC_19_sn-2_22:3	0.00434597	0.00697187	0.0711889	0.0811456	0.240496	0.129007	0.0105323	0.0095184	0.088214	0.0834196	0.100081	0.33972	0.012141	0.00635805	0.116283	0.0841189	0.172588	0.116418	0.0174869	0.0117085	0.0542555	0.215952		0.0979911	0.00497962		0.134672	0.0991176	0.109098	0.0811899		LPC_19_sn-2_22:3	0.00989717	0.00863921	0.0929228	0.112751	0.155566	0.152865	0.00242941	0.00123076	0.0146261	0.0259956	0.0291442	0.0474135
LPC_21_sn-2_22:1	0.146607	0.279289	0.0326577	0.0511149	0.0357508	0.0878615	0.20708	0.255397	0.060586	0.0736228	0.026141	0.0867891	0.147546	0.371833	0.0515113	0.0755106	0.0276409	0.0792587	0.086337	0.267304	0.0232016	0.0614495		0.0779094	0.11783		0.0379945	0.0510841	0.0183399	0.0653199		LPC_21_sn-2_22:1	0.14108	0.293456	0.0411902	0.0625564	0.0269682	0.0794277	0.0199571	0.026577	0.00666831	0.00526319	0.0031908	0.00404155
LPC_21_sn-1_22:1	0.28009	0.34884	0.144982	0.177395	0.171888	0.290496	0.466688	0.390166	0.201218	0.203638	0.109947	0.323367	0.378811	0.410315	0.16161	0.251376	0.0971949	0.278781	0.391356	0.329014	0.117185	0.226444		0.209544	0.425313		0.138925	0.190041	0.0968445	0.169314		LPC_21_sn-1_22:1	0.388452	0.369584	0.152784	0.209779	0.118969	0.254301	0.0310832	0.0186165	0.0140427	0.0131986	0.0160114	0.0282006
LPC_22_sn-2_22:0	0.0931367	0.058765	0.0945719	0.0810869	0.0523241	0.128395	0.0959405	0.166894	0.0555495	0.0817245	0.0225076	0.0796083	0.100462	0.097496	0.086905	0.134826	0.0387301	0.118559	0.125316	0.107107	0.0353072	0.0958151		0.0886966	0.163793		0.0747365	0.073696	0.0244247	0.0967467		LPC_22_sn-2_22:0	0.11573	0.107565	0.069414	0.0934297	0.0344966	0.102401	0.0132988	0.0223662	0.0107765	0.0109502	0.00622319	0.00915441
LPC_22_sn-1_22:0	0.507656	0.852854	0.541108	0.588794	0.367653	0.950582	1.03835	1.07495	0.51561	0.590141	0.263127	0.610941	0.775142	1.0442	0.538775	0.672667	0.309609	0.840113	0.894605	0.892375	0.381568	0.751614		0.741326	0.886227		0.423946	0.610435	0.233707	0.518231		LPC_22_sn-1_22:0	0.820395	0.966095	0.480201	0.64273	0.293524	0.732238	0.0886558	0.0549305	0.0326246	0.0312007	0.0261482	0.0774291
LPC_23_sn-2_24:1	0.0667603	0.101491	0.0351774	0.0399677	0.0287376	0.0744245	0.162142	0.111194	0.0321676	0.0466655	0.0277881	0.0733162	0.0860565	0.165546	0.0329198	0.0525471	0.0265431	0.0575156	0.0695995	0.154752	0.0188028	0.0682203		0.0524606	0.109733		0.0230594	0.0568217	0.0213791	0.019377		LPC_23_sn-2_24:1	0.0988582	0.133246	0.0284254	0.0528445	0.0261119	0.0554188	0.0175689	0.0158128	0.00317161	0.00477658	0.00146718	0.00998422
LPC_23_sn-1_24:1	0.42985	0.530142	0.181049	0.245668	0.203312	0.39267	0.906601	0.656406	0.22766	0.268237	0.134643	0.461295	0.588241	0.665351	0.187529	0.297758	0.13748	0.363825	0.640453	0.651581	0.136177	0.339716		0.296225	0.671477		0.199662	0.277894	0.0995449	0.236392		LPC_23_sn-1_24:1	0.647324	0.62587	0.186415	0.285855	0.143745	0.350081	0.0770199	0.0320366	0.0148836	0.015861	0.0193631	0.0388567
LPC_24_sn-2_24:0	0.100807	0.302872	0.0942278	0.11755	0.0883509	0.200448	0.232214	0.302144	0.111157	0.103716	0.0512967	0.12044	0.205152	0.332057	0.109621	0.144094	0.0746618	0.186029	0.163519	0.292363	0.0941171	0.189032		0.147699	0.20177		0.0921442	0.153438	0.0551919	0.136231		LPC_24_sn-2_24:0	0.180693	0.307359	0.100254	0.141566	0.0673753	0.15817	0.0227746	0.00857422	0.00416156	0.0148489	0.00774607	0.0151296
LPC_24_sn-1_24:0	0.784734	1.50675	0.670178	0.840888	0.650035	1.47634	1.74441	1.95075	0.796664	0.845083	0.421248	0.914948	1.36332	2.02128	0.812426	0.801798	0.550709	1.24797	1.44664	1.60799	0.606302	1.27982		1.12844	1.37629		0.732592	1.00847	0.421535	0.809638		LPC_24_sn-1_24:0	1.34308	1.77169	0.723632	0.955212	0.510882	1.11547	0.155732	0.126275	0.0386796	0.0885838	0.0496433	0.118678
aLPC_01_16:0	0.0586893	0.130529	0.0690822	0.0638508	0.0819372	0.084503	0.105846	0.0921052	0.0679158	0.0543144	0.0374769	0.148472	0.0967997	0.0888926	0.0630414	0.0563828	0.049644	0.0788659	0.0642763	0.132667	0.0451729	0.0873376		0.0670535	0.123204		0.0539255	0.0716283	0.0335673	0.0500553		aLPC_01_16:0	0.089763	0.111048	0.0598275	0.0667028	0.0506563	0.0857899	0.0123321	0.0118903	0.00453315	0.00599234	0.00981581	0.0167431
aLPC_02_18:1	0.0139817	0.0437888	0.0945992	0.10202	0.15418	0.137155	0.0421023	0.0459086	0.106602	0.0713437	0.056889	0.234594	0.0349012	0.0511098	0.0881469	0.0754588	0.0751278	0.122154	0.0381399	0.0476952	0.0532501	0.154348		0.0748859	0.0389942		0.0709312	0.0926392	0.0628496	0.0659365		aLPC_02_18:1	0.0336239	0.0471256	0.0827058	0.0991619	0.0872615	0.126945	0.00504265	0.00154956	0.00934971	0.0148861	0.0202381	0.0301228
aLPC_03_18:0	0.0317763	0.0614035	0.0498151	0.0658897	0.0444866	0.0691899	0.0637682	0.0658669	0.0553551	0.0522369	0.0217641	0.140545	0.0518664	0.0629234	0.0475271	0.0711613	0.0230277	0.0690013	0.0457569	0.0611459	0.0354436	0.0659856		0.0774619	0.0304224		0.0431601	0.0584754	0.0150324	0.0278049		aLPC_03_18:0	0.044718	0.0628349	0.0462602	0.0627498	0.0260777	0.0768006	0.00627273	0.00108407	0.00334343	0.00331569	0.00570845	0.0181426

### Sheet: PE
Normalized (nmol/g tissue)	ND_13w_WT1	ND_13w_Tg1	HFD_13w_WT1	HFD_13w_Tg1	HFD_23w_WT1	HFD_23w_Tg1	ND_13w_WT2	ND_13w_Tg2	HFD_13w_WT2	HFD_13w_Tg2	HFD_23w_WT2	HFD_23w_Tg2	ND_13w_WT3	ND_13w_Tg3	HFD_13w_WT3	HFD_13w_Tg3	HFD_23w_WT3	HFD_23w_Tg3	ND_13w_WT4	ND_13w_Tg4	HFD_13w_WT4	HFD_13w_Tg4		HFD_23w_Tg4	ND_13w_WT5		HFD_13w_WT5	HFD_13w_Tg5	HFD_23w_WT5	HFD_23w_Tg5		Average (nmol/g tissue)	01_ND_13w_WT	02_ND_13w_Tg	03_HFD_13w_WT	04_HFD_13w_Tg	05_HFD_23w_WT	06_HFD_23w_Tg	01_ND_13w_WT_SE	02_ND_13w_Tg_SE	03_HFD_13w_WT_SE	04_HFD_13w_Tg_SE	05_HFD_23w_WT_SE	06_HFD_23w_Tg_SE
PE_004_16:0/16:1	5.9475	1.59997	1.81649	0.591471	1.27113	1.17039	13.7269	4.19872	1.18605	0.988393	1.38763	0.552774	5.80694	1.29789	0.81743	0.885401	1.52987	1.99632	6.56419	3.63548	0.871381	1.01288		1.43285	6.06895		0.782266	0.906661	0.787817	2.23015		PE_004_16:0/16:1	7.6229	2.68301	1.09472	0.876961	1.24411	1.4765	1.53133	0.724346	0.194125	0.0752822	0.144034	0.298922
PE_006_16:0/18:3n-3	1.41515	1.21569	1.1831	0.790765	1.04952	0.465449	53.5231	6.88965	1.00657	0.99823	0.270977	0.684299	21.1573	8.41771	0.637622	0	0.624588	1.75617	13.1406	14.806	0.0691567	1.00803		0.617047	9.27611		0.216941	0.312204	0.15153	0.550471		PE_006_16:0/18:3n-3	19.7025	7.83226	0.622678	0.621846	0.524153	0.814687	9.03368	2.79349	0.215949	0.200239	0.180562	0.238141
PE_006_16:0/18:3n-6	0.849302	0.826541	2.64038	1.9525	0.267615	1.4262	5.01536	0.891334	1.20848	1.78802	0.729931	0.954514	2.01972	0.961423	0.882004	1.75497	0.448369	2.33764	1.28551	0.933511	0.696879	1.39139		1.73572	1.89484		1.50331	1.21348	0.361343	1.34971		PE_006_16:0/18:3n-6	2.21295	0.903202	1.38621	1.62007	0.451814	1.56076	0.731837	0.0293342	0.342611	0.136843	0.089247	0.230688
PE_007_16:0/18:2	206.903	175.734	151.86	145.069	57.5444	105.547	571.785	300.344	80.0038	81.6429	66.207	56.3326	305.948	213.829	95.186	68.9276	66.4643	114.177	339.753	278.456	64.9609	68.5124		97.1464	388.882		94.2781	68.4057	32.9049	109.314		PE_007_16:0/18:2	362.654	242.091	97.2576	86.5116	55.7802	96.5035	60.1757	28.7487	14.723	14.8554	7.06759	10.422
PE_008_16:0/18:1	32.4018	25.1691	85.9648	70.7192	87.37	62.9474	99.0652	42.5634	63.1375	55.5919	63.1649	52.7738	83.8962	33.5006	35.0155	47.9887	73.0273	75.5135	45.7639	44.9939	29.8571	50.8131		51.4307	59.9335		55.4171	42.8898	37.2267	75.5579		PE_008_16:0/18:1	64.2121	36.5567	53.8784	53.6005	65.1972	63.6447	12.1917	4.53032	10.1254	4.74867	9.44961	5.24709
PE_009_16:0/18:0	0.612545	0.402904	1.1237	1.16688	1.13294	0.920099	2.15949	2.27808	0.55319	1.41213	0.737366	1.10508	1.23275	1.52202	0.796285	1.03457	1.20081	0.6746	0.98859	1.73521	0.69733	1.32594		0.643867	0.910779		0.932741	0.944859	0.712848	1.40121		PE_009_16:0/18:0	1.18083	1.48455	0.82065	1.17688	0.945992	0.948972	0.263941	0.394112	0.0979137	0.0871054	0.114823	0.141083
PE_010_16:0/20:5	23.1029	7.58791	0.266043	0.868603	0.728387	0.213999	72.9329	26.8767	0.576012	0.396346	0.495891	0.615485	29.2755	19.4657	0.91315	0.0411576	0.296577	1.08609	43.0137	17.478	0.280857	0.652595		1.10671	40.6967		0.15614	0.415125	0.0869731	0.726446		PE_010_16:0/20:5	41.8043	17.8521	0.438441	0.474766	0.401957	0.749747	8.59765	3.97429	0.137572	0.138646	0.122665	0.16525
PE_011_16:0/20:4	153.962	98.6612	342.237	302.356	223.693	243.816	256.903	261.002	209.775	198.456	220.535	170.236	249.372	135.206	199.772	231.741	233.405	220.704	240.494	152.374	182.708	201.247		266.315	285.627		242.574	185.212	137.084	301.318		PE_011_16:0/20:4	237.272	161.811	235.413	223.802	203.679	240.478	22.1596	34.9089	28.4324	21.0643	20.0054	22.0287
PE_012_16:0/20:3n-3/6	29.6286	15.8057	38.1423	25.1526	18.3189	24.6017	63.0672	37.5207	18.3997	19.2868	18.2051	14.7804	46.8298	27.8001	21.017	13.9931	17.9051	22.6351	53.1106	29.4865	14.8062	12.9785		27.4145	39.4365		20.915	14.89	12.1237	19.3411		PE_012_16:0/20:3n-3/6	46.4145	27.6533	22.656	17.2602	16.6382	21.7545	5.71306	4.4825	4.03286	2.24747	1.34823	2.18381
PE_012_16:0/20:3n-9	0.34858	0.183242	5.86713	6.39266	12.4847	6.64103	2.03219	1.26804	10.0046	9.10294	5.11144	10.7474	2.44857	0.532663	5.1302	4.22257	9.45593	8.94593	1.52523	1.49182	3.74302	8.62491		7.28746	1.36093		7.7876	7.92923	3.55127	8.57822		PE_012_16:0/20:3n-9	1.5431	0.868943	6.50651	7.25446	7.65082	8.44001	0.354927	0.306938	1.09128	0.88559	1.82353	0.712878
PE_013_16:0/20:2n-6	3.20381	3.60213	3.33661	3.6482	1.86846	2.37041	10.9703	7.91419	1.76023	3.42511	0.828221	2.09518	9.48001	6.68651	1.6543	2.38824	1.3378	3.25736	7.32037	9.94555	1.39084	2.74701		2.36848	8.20897		1.66813	1.57778	0.989614	2.95795		PE_013_16:0/20:2n-6	7.83669	7.03709	1.96202	2.75727	1.25602	2.60988	1.31127	1.3276	0.349108	0.371972	0.205873	0.214583
PE_014_16:0/20:1	4.13658	5.31367	13.9751	11.651	13.7258	11.7021	15.6598	8.11974	7.44883	12.3302	7.1093	13.47	10.4414	6.07984	9.09667	7.88235	10.2343	13.5398	9.58964	6.10106	5.55661	8.73287		10.3329	7.68717		8.55113	7.70254	4.78776	9.66452		PE_014_16:0/20:1	9.5029	6.40358	8.92567	9.65978	8.9643	11.7418	1.88268	0.600655	1.39997	0.973268	1.73532	0.791237
PE_016_16:0/22:6	122.238	59.6915	187.773	133.282	100.667	125.637	294.988	197.418	80.5842	94.27	143.413	83.2863	198.418	112.487	123.147	73.3808	112.129	130.543	191.891	114.622	114	114.392		129.944	191.073		125.304	90.5887	73.352	150.229		PE_016_16:0/22:6	199.722	121.055	126.162	101.183	107.39	123.928	27.5837	28.4482	17.3652	10.3388	12.9715	11.0144
PE_017_16:0/22:5n-3	12.4843	4.29443	3.37491	1.72514	1.79777	3.16896	60.4952	11.1237	1.17807	1.93086	1.89192	0.795535	12.477	7.48024	2.11017	1.06096	1.61151	3.73635	17.2056	11.2793	1.70312	2.13264		2.68537	22.3747		2.92597	1.88594	1.24462	3.1598		PE_017_16:0/22:5n-3	25.0074	8.54442	2.25845	1.74711	1.63646	2.7092	9.05821	1.66651	0.399354	0.183434	0.127916	0.506564
PE_017_16:0/22:5n-6	0.501714	0.116557	173.009	175.321	140.283	108.169	2.68277	0.766833	104.861	143.645	118.986	147.209	2.43086	0.6689	67.2944	114.113	134.703	119.453	1.16208	0.522819	71.7205	136.434		119.639	0.212107		113.734	101.333	66.9233	142.532		PE_017_16:0/22:5n-6	1.39791	0.518778	106.124	134.169	115.224	127.4	0.499137	0.143139	19.0059	12.7845	14.9544	7.46511
PE_018_16:0/22:4	0.454145	0.618877	31.841	21.9019	20.9543	18.7742	2.63107	1.74578	12.4996	15.3027	15.5294	21.4533	1.76105	0.657871	10.1261	10.2163	21.4956	18.7703	1.44458	0.92355	7.00765	18.0561		15.6509	1.55317		16.9788	8.98268	8.44515	14.5123		PE_018_16:0/22:4	1.5688	0.986519	15.6906	14.8919	16.6061	17.8322	0.348102	0.261981	4.35336	2.40937	2.71507	1.23812
PE_019_16:0/22:3	0	0.0106615	1.63164	1.06842	4.19186	1.00256	0	0	1.29585	1.76708	0.377839	3.56362	0.00415121	0	0.629777	0.672182	2.57982	1.36091	0.00658765	0	0.641622	2.64492		0.852041	0.0304974		1.9402	0.887601	1.08227	1.29379		PE_019_16:0/22:3	0.00824725	0.00266538	1.22782	1.40804	2.05795	1.61458	0.00570366	0.00266538	0.262342	0.359615	0.757216	0.496088
PE_030_18:2/16:1	17.8355	8.83495	6.85118	6.14608	5.35462	5.66494	33.7833	28.6464	6.94677	3.51092	2.85828	2.1322	31.8275	12.4861	5.17792	3.2676	3.62591	6.86132	24.9969	15.9794	3.24732	2.04769		4.98204	23.8782		3.55026	4.33663	1.02245	5.99021		PE_030_18:2/16:1	26.4643	16.4867	5.15469	3.86178	3.21531	5.12614	2.87775	4.30763	0.784297	0.678623	0.803382	0.807224
PE_033_18:2/18:1	148.609	124.718	195.108	218.548	118.79	236.252	203.247	283.33	188.042	196.43	101.603	108.548	314.44	190.119	127.149	151.98	93.229	192.785	229.953	177.376	96.7273	104.76		169.323	290.992		116.604	113.321	56.0405	193.973		PE_033_18:2/18:1	237.448	193.886	144.726	157.008	92.4156	180.176	29.9275	33.0041	19.7715	22.3662	11.8429	20.9071
PE_034_18:2/18:0	184.015	244.441	341.229	218.07	124.959	209.184	641.771	415.056	186.931	222.711	111.087	153.509	312.514	352.386	169.49	169.566	133.994	219.74	400.612	352.009	117.699	163.444		171.328	347.205		142.695	118.082	71.149	169.82		PE_034_18:2/18:0	377.224	340.973	191.609	178.375	110.297	184.716	75.1499	35.4245	39.2126	19.3354	12.4088	12.6498
PE_035_18:2/20:5	1.36807	0.133107	0	0.0375855	0	0	3.13986	1.12876	0	0	0	0	2.23613	0.406019	0	0	0	0	2.7829	0.714881	0	0.0182954		0	2.13549		0	0	0	0		PE_035_18:2/20:5	2.33249	0.595691	0	0.0111762	0	0	0.302731	0.213761	0	0.00749284	0	0
PE_036_18:2/20:4	5.26801	3.33847	29.8666	21.9771	14.9553	33.1335	13.4335	16.9995	30.3944	29	9.57056	15.3778	21.7515	11.7709	14.0653	17.805	12.5308	25.8063	16.7757	9.76699	11.3944	11.8298		22.5772	15.435		13.5095	14.8024	6.19562	25.0291		PE_036_18:2/20:4	14.5327	10.469	19.846	19.0828	10.8131	24.3848	2.69257	2.8237	4.22301	2.99407	1.6926	2.85805
PE_037_18:2/20:3n-3/6	0.536856	0.644284	2.10231	1.95551	0.314677	2.45464	1.42253	1.8248	0.910432	1.82092	0.673531	0.522409	1.81701	1.32217	1.11267	1.04496	0.917294	1.05872	1.21947	1.23107	0.40356	0.435703		0.889544	2.16476		0.729189	0.684318	0.197882	1.65079		PE_037_18:2/20:3n-3/6	1.43212	1.25558	1.05163	1.18828	0.525846	1.31522	0.27674	0.241993	0.287363	0.30247	0.147692	0.338114
PE_041_18:2/22:6	3.4916	0.860769	0.790726	0.560322	0.205989	0.463781	6.50294	5.52301	0.482768	0.673762	0.490759	0.304945	5.33952	3.9733	0.63461	0.24279	0.480726	1.23186	5.02799	2.10187	0.867984	0.768406		0.834892	4.65357		0.841464	0.792184	0.0307486	0.925999		PE_041_18:2/22:6	5.00312	3.11474	0.72351	0.607493	0.302056	0.752296	0.48837	1.02645	0.0725134	0.0999072	0.100123	0.165883
PE_042_18:2/22:5n-3	0.348284	0.0806514	0	0	0	0	1.26247	0.607515	0	0	0	0	0.594484	0.52573	0	0	0	0.14088	0.883367	0.257914	0	0.00746171		0	0.577139		0.0490488	0	0	0		PE_042_18:2/22:5n-3	0.733149	0.367952	0.00980975	0.00149234	0	0.0281759	0.157231	0.121427	0.00980975	0.00149234	0	0.0281759
PE_042_18:2/22:5n-6	0	0	0.828119	1.09491	0.862196	1.00876	0.100134	0	1.11583	1.16593	0.61017	0.789752	0.051468	0	0.463769	0.58368	0.563941	1.00014	0	0	0.268367	1.06086		0.790597	0		1.0724	0.373563	0.21525	1.41119		PE_042_18:2/22:5n-6	0.0303204	0	0.749697	0.85579	0.562889	1.00009	0.0200986	0	0.166999	0.158431	0.119073	0.113403
PE_055_18:1/16:1	3.56189	1.13543	5.75661	4.65165	5.80259	4.18517	7.56945	5.14953	4.85614	3.58175	4.15736	3.50396	7.18578	1.70773	2.51316	2.57658	5.30796	4.63077	4.38389	2.72763	2.60546	2.21415		3.70052	4.75373		2.92637	2.81066	2.2043	4.36108		PE_055_18:1/16:1	5.49095	2.68008	3.73155	3.16696	4.36805	4.0763	0.796334	0.88656	0.662058	0.433573	0.714961	0.208467
PE_056_18:1/18:3n-3	0.411331	0.25988	0.190672	0.500932	0.726886	0.64623	9.08979	3.07969	1.14878	0.527204	0.190283	0.297184	9.12482	2.99806	0.436546	0	0.332349	1.4662	5.54185	2.56743	0.0869175	0.466009		0.415023	3.6935		0.270234	0.270163	0.28243	0.55759		PE_056_18:1/18:3n-3	5.57226	2.22627	0.42663	0.352862	0.382987	0.676446	1.66072	0.665023	0.189359	0.0991143	0.105854	0.206269
PE_056_18:1/18:3n-6	0.748307	0.295361	3.2943	4.55705	1.65025	3.08409	1.26481	1.60261	3.0516	2.88537	0.690261	2.44479	2.0129	1.31171	1.5238	3.09757	0.794059	4.46658	0.992173	0.327204	0.789493	1.83077		2.24756	0.846134		1.97504	2.09811	0.649784	2.40788		PE_056_18:1/18:3n-6	1.17286	0.88422	2.12685	2.89378	0.946088	2.93018	0.227351	0.336136	0.468686	0.478076	0.211691	0.409791
PE_058_18:1/18:0	21.6937	21.816	108.758	70.7215	103.763	87.0917	91.7438	53.4531	74.0516	72.9378	68.7993	97.6389	57.7286	41.2523	54.4437	47.4603	96.5675	84.6085	43.2646	44.2967	39.1882	86.9291		66.1297	39.0074		62.7033	49.7887	43.4227	63.175		PE_058_18:1/18:0	50.6876	40.2045	67.8289	65.5675	78.1382	79.7288	11.763	6.65525	11.7039	7.46339	12.3522	6.5489
PE_059_18:1/20:5	17.3429	6.2695	0.304412	1.54478	0.128924	0.957771	46.5955	32.3536	0.747485	0.504015	0.110045	0.304207	37.7813	24.043	0.526529	0.305799	0.305789	0.88375	42.2461	22.6889	0.224011	0.687294		0.968435	31.2954		0.352611	0.594555	0.428254	1.11125		PE_059_18:1/20:5	35.0522	21.3388	0.431009	0.727288	0.243253	0.845083	5.09989	5.45852	0.0933548	0.213893	0.0677996	0.140143
PE_060_18:1/20:4	108.785	60.6411	580.059	660.747	436.224	573.385	123.577	239.087	448.004	476.366	486.219	420.299	236.027	110.01	402.613	486.025	379.444	491.024	186.794	115.635	356.717	402.78		522.82	183.254		450.938	358.98	243.849	600.327		PE_060_18:1/20:4	167.688	131.344	447.666	476.98	386.434	521.571	23.1224	37.9797	37.3098	51.6149	46.7728	31.6843
PE_061_18:1/20:3n-3/6	27.7546	12.5965	50.3862	49.5813	34.0405	59.6432	30.5158	37.7198	40.8382	45.8892	33.5201	32.8922	44.334	25.4438	41.9271	33.2101	33.9167	46.8596	45.8172	22.6667	30.045	24.2525		52.5805	34.5086		34.0704	33.1153	19.956	45.066		PE_061_18:1/20:3n-3/6	36.586	24.6067	39.4534	37.2097	30.3583	47.4083	3.63595	5.16933	3.50042	4.63163	3.10296	4.43253
PE_061_18:1/20:3n-9	1.0637	0.355383	13.6165	18.4202	26.1687	24.5695	3.24636	1.21253	21.1721	25.9932	9.54877	28.3133	3.03171	1.42997	12.1531	10.5627	16.4162	22.601	2.75252	1.09067	9.47738	22.0487		18.4798	2.20811		17.9126	16.7251	6.83459	19.747		PE_061_18:1/20:3n-9	2.46048	1.02214	14.8663	18.75	14.7421	22.7421	0.390121	0.233066	2.08575	2.59409	3.85461	1.75408
PE_062_18:1/20:2n-6	2.88253	1.93205	2.03681	3.03085	3.34426	3.2746	2.15254	5.58109	2.26496	3.65954	0.934852	3.02141	5.82216	3.96988	2.16907	2.12524	1.49599	3.22597	4.10452	4.19079	1.27726	2.23218		2.8735	4.20449		1.84978	1.30458	0.793906	3.05357		PE_062_18:1/20:2n-6	3.83325	3.91845	1.91958	2.47048	1.64225	3.08981	0.628325	0.752051	0.175032	0.403929	0.525251	0.0726187
PE_063_18:1/20:1	2.9153	1.70053	9.30144	9.2475	12.8892	11.9052	5.45306	5.35545	9.16556	11.8029	7.66994	12.231	7.15505	3.47078	6.63929	6.78978	8.45351	9.10158	4.71006	2.58059	4.1878	6.36592		9.20019	4.32967		6.36652	6.31817	4.46065	9.85904		PE_063_18:1/20:1	4.91263	3.27684	7.13212	8.10486	8.36833	10.4594	0.696087	0.78144	0.957573	1.07068	1.55356	0.671517
PE_064_18:1/20:0	0.109693	0.210467	0.651743	0.358793	0.527455	0.637734	0.618273	0.239818	0.519443	0.686622	0.277442	0.355121	0.42043	0.215265	0.474631	0.449976	0.360973	0.634648	0.430189	0.177509	0.257355	0.509512		0.433622	0.290758		0.389051	0.407798	0.167753	0.380689		PE_064_18:1/20:0	0.373869	0.210765	0.458445	0.48254	0.333406	0.488363	0.0841931	0.0128141	0.0658026	0.0567174	0.0678174	0.0616663
PE_065_18:1/22:6	55.5781	21.5822	71.9502	68.3915	56.9045	58.7489	63.2519	85.345	43.0054	53.7077	63.9601	46.4045	69.4189	42.8847	59.8052	39.6131	52.2543	60.2213	69.1514	33.9562	54.6414	55.1803		63.8626	64.7152		54.6153	49.9493	32.8248	69.9987		PE_065_18:1/22:6	64.4231	45.942	56.8035	53.3684	51.4859	59.8472	2.51998	13.8414	4.68125	4.63674	5.96542	3.8809
PE_066_18:1/22:5n-3	4.19843	0.24396	0.0830025	0.611179	0.252446	0.84757	6.71457	4.13525	0.411954	0.843192	0.629311	0.294312	3.27279	1.6024	0.579903	0.61303	0	1.00398	4.07981	2.65418	0.509979	0.51881		0.983352	3.60236		0.73565	0.57496	0	0.968489		PE_066_18:1/22:5n-3	4.37359	2.15895	0.464098	0.632234	0.220439	0.81954	0.60843	0.823	0.108906	0.055435	0.133013	0.134106
PE_066_18:1/22:5n-6	0.0994025	0.216473	54.3893	77.7675	64.0762	49.5923	0.733171	0.485163	43.5454	70.4962	50.4189	68.9618	0.610031	0.207805	26.3329	43.9224	48.814	53.1159	0.420448	0.348114	28.0067	53.151		53.4483	0.216917		43.0964	41.6525	32.6287	56.7903		PE_066_18:1/22:5n-6	0.415994	0.314389	39.0741	57.3979	48.9844	56.3817	0.117927	0.0653508	5.27044	7.19037	5.75822	3.34509
PE_067_18:1/22:4	0.299955	0.455116	19.3955	19.911	18.9302	18.1804	0.973454	1.36545	10.581	16.0622	15.8869	21.4504	1.72287	0.94309	8.30813	7.21236	17.2703	17.6208	1.22911	0.607834	6.39452	14.9728		13.7227	1.01643		13.2065	10.0566	7.50922	12.4784		PE_067_18:1/22:4	1.04836	0.842874	11.5771	13.643	14.8991	16.6905	0.229605	0.201811	2.26185	2.24861	2.27242	1.61696
PE_068_18:1/22:3	0	0	0.9682	1.59595	3.74185	1.44207	0	0	1.02184	2.03818	1.08542	4.00096	0.115026	0.00603022	0.789735	0.549329	1.5799	1.02068	0.0354704	0	0.681982	2.44706		1.29905	0		1.41235	1.11575	0.929092	0.820762		PE_068_18:1/22:3	0.0300994	0.00150756	0.974821	1.54926	1.83407	1.7167	0.0223152	0.00150756	0.12524	0.334295	0.582163	0.581157
PE_070_18:1/22:1	0.309773	0.37093	0.778718	0.736381	0.951773	0.915239	0.797119	0.381762	0.59637	0.728731	0.584973	0.934174	0.623128	0.578599	0.566947	0.555694	0.579117	0.828304	0.557302	0.449904	0.398886	0.644059		0.732743	0.438786		0.470928	0.53135	0.330307	0.701348		PE_070_18:1/22:1	0.545222	0.445299	0.56237	0.639243	0.611542	0.822362	0.082593	0.0477475	0.0644484	0.0424786	0.114487	0.0468184
PE_079_18:0/16:1	2.70648	2.44883	2.96186	2.79127	2.06503	1.36911	12.1029	4.94589	2.29845	1.12405	1.09937	1.73617	4.44346	2.85497	1.67302	0.885214	2.70961	1.92098	6.0176	3.28192	1.43473	0.980981		1.92983	5.31479		1.44538	1.06416	1.19337	2.02995		PE_079_18:0/16:1	6.11705	3.3829	1.96269	1.36913	1.76685	1.79721	1.59558	0.548052	0.295072	0.357797	0.341771	0.117062
PE_080_18:0/18:3n-3	0.588101	0.31284	0.0235378	0	0	0.0433419	5.69579	1.30424	0.041527	0.0273143	0	0.0115513	2.52976	1.16986	0	0.0232492	0.0420192	0.405431	2.33151	1.69181	0	0.0851952		0.286462	1.85595		0	0.0734529	0.0395034	0.0186311		PE_080_18:0/18:3n-3	2.60022	1.11969	0.013013	0.0418423	0.0203807	0.153084	0.844461	0.290819	0.00846119	0.0161032	0.0105345	0.0811238
PE_080_18:0/18:3n-6	0.813375	0.684303	2.21667	1.25695	0.436337	0.62325	1.55389	1.16854	1.03828	0.861966	0.294338	0.857789	0.894969	1.26275	0.878521	0.87633	0.384153	1.93735	0.769734	0.890712	0.451739	0.909517		1.05458	0.946265		0.717193	0.668068	0.12827	0.343428		PE_080_18:0/18:3n-6	0.995646	1.00158	1.06048	0.914565	0.310774	0.963281	0.14291	0.131986	0.304859	0.0954568	0.0604032	0.270935
PE_082_18:0/20:5	34.0379	18.7418	2.17167	1.77214	0.659413	1.07995	117.957	48.7214	1.31147	0.851392	0.944961	1.22706	43.637	35.6099	2.11545	1.34438	0.92143	2.01413	66.4635	35.3651	2.18182	2.06209		2.52628	69.5682		1.22255	1.68641	0.359762	1.26405		PE_082_18:0/20:5	66.3328	34.6096	1.80059	1.54328	0.721392	1.6223	14.5493	6.14073	0.21858	0.2074	0.12237	0.278336
PE_083_18:0/20:4	335.801	276.43	1701.45	1152.49	825.067	943.83	794.745	789.509	859.838	905.71	926.428	847.783	637.248	444.006	881.41	868.427	826.075	906.171	669.175	435.106	765.056	911.555		950.633	617.83		972.234	744.896	520.533	1054.2		PE_083_18:0/20:4	610.96	486.263	1036	916.615	774.526	940.524	75.3713	108.163	169.593	66.1776	78.6548	33.7764
PE_084_18:0/20:3n-3/6	60.5749	41.6538	133.973	83.2808	69.7733	82.0027	173.926	92.8069	59.5375	72.4433	52.98	65.1583	93.6309	74.2795	78.1655	48.3154	69.9191	78.4293	113.201	70.6109	53.4208	62.9698		77.3116	98.9484		62.7638	54.0314	41.6505	71.3142		PE_084_18:0/20:3n-3/6	108.056	69.8378	77.5721	64.2081	58.5807	74.8432	18.5887	10.5761	14.6786	6.28198	6.17432	2.97037
PE_084_18:0/20:3n-9	2.22061	1.42218	22.5987	19.8723	63.6648	25.6349	11.3352	6.89245	24.9417	24.8512	14.7883	36.9065	11.139	4.45894	13.9546	12.3751	30.8733	25.8104	8.21854	4.81443	11.7092	31.7928		20.9897	8.47689		23.0984	19.8677	11.8343	23.261		PE_084_18:0/20:3n-9	8.27806	4.397	19.2605	21.7518	30.2902	26.5205	1.64723	1.12749	2.67697	3.20493	10.6306	2.74201
PE_085_18:0/20:2n-6	2.30164	3.44461	1.99779	2.46585	2.22808	2.43689	6.0571	6.51548	1.66962	3.33093	1.6536	2.358	5.45695	6.18329	1.99362	1.87263	1.78749	2.15146	6.3402	6.40547	1.42704	2.64352		1.93981	5.51861		2.4005	0.860236	0.859441	2.4233		PE_085_18:0/20:2n-6	5.1349	5.63721	1.89772	2.23463	1.63215	2.26189	0.727375	0.734126	0.165162	0.414882	0.255186	0.0953526
PE_086_18:0/20:1	2.3574	3.55293	8.72715	7.48975	7.55397	7.63355	10.1284	4.96774	4.43741	7.86618	4.56892	7.76725	3.51244	4.96384	6.38857	4.94154	6.55961	8.4738	5.29684	4.62113	4.40915	7.01219		6.43303	4.1459		5.48755	4.40833	3.4438	6.56174		PE_086_18:0/20:1	5.0882	4.52641	5.88997	6.3436	5.53157	7.37388	1.34677	0.33451	0.79884	0.699642	0.833965	0.385796
PE_088_18:0/22:6	57.8959	36.9031	79.1515	48.4875	35.0475	41.6285	228.109	115.077	27.9405	35.6664	44.2958	28.792	95.3204	81.8418	53.279	23.8286	47.1702	52.577	131.756	69.7099	40.314	59.5105		47.2752	102.804		44.9612	33.9688	28.995	46.7862		PE_088_18:0/22:6	123.177	75.883	49.1292	40.2924	38.8771	43.4118	28.755	16.1483	8.55161	6.20056	3.74575	4.04494
PE_089_18:0/22:5n-3	7.69083	4.11509	1.5966	1.62843	0.616698	1.80529	37.1339	11.8439	0.847136	1.63842	0.412189	0.84532	7.98246	6.77714	2.00408	0.702948	1.27394	1.97568	14.8948	9.0377	0.956062	2.0212		2.00675	14.5437		1.42022	1.46211	0.807688	1.40642		PE_089_18:0/22:5n-3	16.4492	7.94346	1.36482	1.49062	0.777628	1.60789	5.39583	1.64387	0.212193	0.217208	0.164655	0.218567
PE_089_18:0/22:5n-6	0.781488	0.274895	96.748	85.7101	80.5648	38.8706	2.83476	0.813152	49.302	76.3395	60.241	90.4903	1.96889	0.774659	33.3681	46.5932	69.7712	61.8122	1.37545	0.568379	27.6787	82.215		47.4178	0.463229		49.1681	37.281	33.1616	57.9189		PE_089_18:0/22:5n-6	1.48476	0.607771	51.253	65.6278	60.9346	59.302	0.424674	0.123285	12.1523	9.89704	9.07468	8.77383
PE_090_18:0/22:4	2.26189	2.52726	51.9981	34.6772	59.5419	32.0246	10.1386	8.02836	21.8992	24.3823	28.1636	43.4924	7.34732	4.58548	19.5461	16.3032	52.4699	29.827	7.08398	5.11332	15.7899	37.0353		27.6746	4.41541		24.6831	17.6808	18.2345	23.2036		PE_090_18:0/22:4	6.24945	5.06361	26.7833	26.0158	39.6025	31.2445	1.34707	1.13483	6.47026	4.25983	8.7582	3.39138
PE_091_18:0/22:3	0.0508493	0.0344929	2.86152	2.3149	5.69538	2.56052	0.108525	0.112278	1.60617	2.12331	1.4524	6.52779	0.0906816	0.0458529	1.38291	1.32619	3.51989	2.40061	0.113192	0.0560327	1.19429	3.89403		2.8163	0.158856		3.22096	1.72049	1.34283	1.88128		PE_091_18:0/22:3	0.104421	0.0621642	2.05317	2.27579	3.00262	3.2373	0.0174867	0.0172742	0.412547	0.438952	0.919298	0.836702
PE_093_18:0/22:1	0.428129	0.565413	0.378642	0.185955	0.25124	0.345519	1.75782	0.673518	0.163765	0.310137	0.0594004	0.180129	0.567893	0.999165	0.277726	0.231108	0.125434	0.281818	0.730265	0.852445	0.181637	0.280571		0.190206	0.529462		0.195688	0.175717	0.0738178	0.259519		PE_093_18:0/22:1	0.802715	0.772635	0.239492	0.236698	0.127473	0.251438	0.243681	0.0959385	0.0398906	0.0261178	0.0390173	0.0305563
PE_102_20:4/16:1	9.36239	3.07726	24.393	21.1412	19.3442	17.9056	18.5578	23.0288	22.9799	15.3299	16.1213	11.7453	28.391	8.10974	14.3399	9.88947	16.6188	20.0085	20.7205	7.66758	10.1008	10.5853		19.0723	16.6095		13.9313	14.4192	7.11279	20.3238		PE_102_20:4/16:1	18.7282	10.4708	17.149	14.273	14.7993	17.8111	3.07877	4.33782	2.77846	2.01401	2.37763	1.57378
PE_106_20:4/20:3n-3/6	0.587225	0.479219	10.912	6.79284	10.0734	15.5315	3.52419	2.33094	7.96083	16.2092	5.15474	13.1023	3.44274	2.55383	4.32067	1.37013	6.86051	12.027	3.01287	2.29986	2.50851	3.95874		7.03638	2.61148		1.94852	4.10442	2.76351	4.83667		PE_106_20:4/20:3n-3/6	2.6357	1.91596	5.53011	6.48706	6.21303	10.5068	0.537579	0.482243	1.70725	2.57746	1.37454	1.98103
PE_106_20:4/20:3n-9	0	0	0.958323	1.3654	1.10424	1.66908	0	0	1.60154	2.5404	0.340737	1.71037	0	0	0.600333	0.598082	0.902398	0.526477	0	0	0.366998	1.3287		1.28353	0		2.20091	1.35722	0.311318	0.986871		PE_106_20:4/20:3n-9	0	0	1.14562	1.43796	0.664673	1.23526	0	0	0.336168	0.311809	0.178797	0.221396
PE_110_20:4/22:6	0.5995	0.0684382	1.25492	0.508663	0.384231	1.58372	1.45386	1.20221	0.523882	1.14123	0.750483	0.292757	1.48721	0.628309	1.0218	0.12026	0.457302	1.77325	1.70434	0.0979007	0.640097	0.555654		1.04568	1.19928		0.289523	0.894962	0.207476	0.840576		PE_110_20:4/22:6	1.28884	0.499215	0.746045	0.644154	0.449873	1.1072	0.190057	0.267315	0.17378	0.174735	0.101156	0.265413
PE_111_20:4/22:5n-6	0.677546	0.564939	10.1214	10.3421	5.14433	7.79423	0.764774	3.93305	7.0957	7.59008	4.37645	7.2813	3.22953	2.43449	5.91508	4.93528	4.2887	7.98027	2.32966	2.16918	4.66849	5.62545		9.47227	1.79424		5.08307	6.20334	2.87764	6.56332		PE_111_20:4/22:5n-6	1.75915	2.27541	6.57675	6.93926	4.17178	7.81828	0.482047	0.689812	0.978369	0.956211	0.422391	0.480924
PE_124_22:6/16:1	5.5347	1.81657	3.85811	3.11104	1.93565	3.17452	18.7932	9.8422	1.80257	2.68969	1.47355	1.05254	12.506	4.45324	3.25559	0.669479	1.66969	5.52412	11.6141	3.46432	2.79484	2.30614		3.24365	7.34603		3.04741	3.12086	1.01327	2.48047		PE_124_22:6/16:1	11.1588	4.89408	2.9517	2.37944	1.52304	3.09506	2.30732	1.7367	0.336762	0.453351	0.173986	0.723822
PE_127_22:6/20:3n-3/6	0.137068	0	0	0	0	0.154932	0.184421	0.309903	0.0190745	0.0538274	0	0.0245548	0.373505	0.165112	0.00668545	0.114835	0	0.0335613	0.394353	0.00612281	0.0550634	0		0	0.31181		0	0.0805857	0	0		PE_127_22:6/20:3n-3/6	0.280232	0.120284	0.0161647	0.0498497	0	0.0426095	0.0511841	0.0738614	0.0103296	0.0225318	0	0.0288576
PE_127_22:6/20:3n-9	0	0	0.162488	0.557356	0.797283	0.500375	0.0652172	0	0.616775	0.931372	0.214226	1.58469	0.0127655	0.141397	0.339557	0	0.438423	1.09874	0.259973	0.0305214	0.185374	0.7053		1.34781	0		0.333105	0.678848	0.167141	0.177395		PE_127_22:6/20:3n-9	0.0675912	0.0429796	0.32746	0.574575	0.404268	0.9418	0.049578	0.0335854	0.0810204	0.155836	0.128575	0.262863
PE_132_22:6/22:5n-6	2.08577	0.351529	1.01881	0.32588	0.250799	0.826288	1.98967	1.80122	0.355536	0.537975	0.384083	0.24372	1.80748	1.29538	0.713872	0.211465	0.368211	0.539309	1.61	1.03	0.264474	0.482569		0.386771	1.6224		0.336495	0.517541	0.140143	0.282135		PE_132_22:6/22:5n-6	1.82306	1.11953	0.537838	0.415086	0.285809	0.455644	0.0955718	0.301864	0.143322	0.0630761	0.0509197	0.105862
PE_005_16:0/16:0	1.31329	1.15408	1.59504	1.37366	2.84385	1.88791	2.91491	2.11984	0.874949	1.47994	1.30602	2.99855	2.9624	2.33241	0.823015	1.03223	1.93668	1.14325	1.10116	1.58646	0.530021	2.27498		0.539457	0.848598		1.14757	2.10674	0.999532	1.64286		PE_005_16:0/16:0	1.82807	1.7982	0.99412	1.65351	1.77152	1.64241	0.459385	0.265919	0.179377	0.233033	0.364219	0.410186
PE_032_18:2/18:2	35.4748	45.6108	30.595	27.4106	26.4063	51.273	197.321	71.6091	71.3544	59.7445	8.43832	34.4624	167.31	188.619	25.1901	10.3473	19.9042	64.5655	129.053	120.819	9.39822	21.7617		26.402	77.6599		13.5181	22.8655	9.54083	13.7755		PE_032_18:2/18:2	121.364	106.665	30.0112	28.4259	16.0724	38.0957	29.3484	31.4554	11.0222	8.31882	3.85065	8.98808
PE_057_18:1/18:1	27.2585	13.7296	87.1982	85.7365	187.835	131.308	55.0482	35.9669	181.664	153.909	82.0389	184.541	91.7688	29.4459	81.2519	74.4014	114.188	160.115	38.2056	19.3208	51.9758	129.629		98.8762	33.3493		98.8751	90.9223	79.8075	83.1271		PE_057_18:1/18:1	49.126	24.6158	100.193	106.92	115.967	131.594	11.6186	4.98937	21.785	14.9763	22.549	18.7569
PE_081_18:0/18:0	0.11581	0.24067	0.500766	0.468455	0.537739	0.533644	0.662921	0.513891	0.64835	0.837727	0.274141	0.841477	0.258962	0.571789	0.472163	0.422954	0.366731	0.517307	0.225502	0.376432	0.271918	1.11116		0.406452	0.0987776		0.425763	0.371062	0.316621	0.452886		PE_081_18:0/18:0	0.272394	0.425696	0.463792	0.642272	0.373808	0.550353	0.10236	0.0740401	0.0607291	0.143166	0.0517218	0.0762666
PE_105_20:4/20:4	0.369876	0.0554734	3.51407	4.16067	2.30654	5.48714	0.819432	0.486327	4.90711	7.34166	2.12735	3.17149	1.10729	0.211799	3.46376	2.58477	2.12883	4.37368	0.732933	0.153989	2.41703	1.41798		3.39555	0.650504		1.41559	4.16453	1.39635	3.44996		PE_105_20:4/20:4	0.736008	0.226897	3.14351	3.93392	1.98977	3.97556	0.119622	0.0923008	0.585817	0.996681	0.180879	0.430266
PE_131_22:6/22:6	0.42968	0	0	0	0	0	0.432991	0.181536	0	0.0793956	0	0	0.318169	0.0336521	0	0	0	0.0217637	0.468757	0.0298955	0	0.0709057		0	0.247167		0	0	0	0		PE_131_22:6/22:6	0.379353	0.0612708	0	0.0300602	0	0.00435275	0.0416051	0.0407891	0	0.0184569	0	0.00435275

### Sheet: aPE
Normalized (nmol/g tissue)	ND_13w_WT1	ND_13w_Tg1	HFD_13w_WT1	HFD_13w_Tg1	HFD_23w_WT1	HFD_23w_Tg1	ND_13w_WT2	ND_13w_Tg2	HFD_13w_WT2	HFD_13w_Tg2	HFD_23w_WT2	HFD_23w_Tg2	ND_13w_WT3	ND_13w_Tg3	HFD_13w_WT3	HFD_13w_Tg3	HFD_23w_WT3	HFD_23w_Tg3	ND_13w_WT4	ND_13w_Tg4	HFD_13w_WT4	HFD_13w_Tg4		HFD_23w_Tg4	ND_13w_WT5		HFD_13w_WT5	HFD_13w_Tg5	HFD_23w_WT5	HFD_23w_Tg5		Average (nmol/g tissue)	01_ND_13w_WT	02_ND_13w_Tg	03_HFD_13w_WT	04_HFD_13w_Tg	05_HFD_23w_WT	06_HFD_23w_Tg	01_ND_13w_WT_SE	02_ND_13w_Tg_SE	03_HFD_13w_WT_SE	04_HFD_13w_Tg_SE	05_HFD_23w_WT_SE	06_HFD_23w_Tg_SE
aPE_05_16:0/16:0	0.22763	0.311202	0.531905	0.32635	1.67064	0.198105	0.695655	0.225636	0.324149	0.341741	0.464686	1.19972	0.656137	0.426373	0.356155	0.135108	0.811283	0.630105	0.314863	0.384357	0.122086	0.800668		0.353019	0.213416		0.444372	0.174059	0.331156	0.220814		aPE_05_16:0/16:0	0.42154	0.336892	0.355733	0.355586	0.819442	0.520352	0.105468	0.0440622	0.068732	0.118471	0.26943	0.186433
aPE_07_16:0/18:2	3.07814	3.80679	2.3262	1.46081	2.49598	2.51678	8.64795	7.81028	2.10542	2.12447	1.29243	4.58524	17.3398	5.84507	1.97752	0.872236	2.07525	2.5188	6.8581	7.05862	1.47301	2.50523		2.17995	7.85327		1.21609	1.54909	0.36739	1.57035		aPE_07_16:0/18:2	8.75545	6.13019	1.81965	1.70237	1.55776	2.67422	2.34892	0.873888	0.205867	0.282287	0.419161	0.508122
aPE_08_16:0/18:1	3.63364	2.1837	11.0183	8.40212	19.8068	9.99175	9.12523	6.50234	5.24185	6.10463	8.81537	20.4975	8.67674	4.50741	6.39328	3.62635	13.4245	7.13688	6.8262	4.75989	4.30316	12.021		10.9526	7.38974		9.13427	5.74025	5.27961	6.73968		aPE_08_16:0/18:1	7.13031	4.48834	7.21817	7.17887	11.8316	11.0637	0.968443	0.88702	1.24892	1.42805	2.80674	2.49274
aPE_10_16:0/20:5	0.393401	0.165372	0	0	0	0	1.93131	0.808796	0	0	0	0.0171581	2.27849	0.51208	0	0	0.0178977	0	0.992398	0.618539	0	0		0	2.14325		0	0	0	0		aPE_10_16:0/20:5	1.54777	0.526197	0	0	0.00447443	0.00343161	0.365832	0.135026	0	0	0.00400206	0.00343161
aPE_11_16:0/20:4	18.9519	10.4071	75.8908	45.406	69.1936	57.6021	41.8264	39.5014	42.1509	36.544	48.1263	69.2323	45.0307	20.772	40.33	25.683	64.2517	45.754	30.4783	18.0785	28.8226	56.934		68.9739	32.0664		57.7248	36.308	35.8821	43.273		aPE_11_16:0/20:4	33.6708	22.1898	48.9838	40.175	54.3634	56.9671	4.60964	6.1741	8.14997	5.22678	6.82238	5.51482
aPE_12_16:0/20:3n-3/6	2.26233	0.611612	1.77995	1.97812	2.3496	1.48583	4.1616	3.40782	1.34682	0.820494	0.998667	2.30524	4.98085	2.4844	1.31843	0.37337	1.41138	1.38169	3.22647	2.03276	1.05689	1.17566		1.12701	3.83652		0.6767	1.20142	0.356896	1.59799		aPE_12_16:0/20:3n-3/6	3.69355	2.13415	1.23576	1.10981	1.27914	1.57955	0.456246	0.582617	0.181639	0.263888	0.373503	0.197445
aPE_12_16:0/20:3n-9	0.0930841	0.0274919	1.21241	2.02961	6.31675	1.49061	0.367961	0.601521	2.82813	1.72403	1.51357	5.97307	0.659274	0.151455	1.28632	0.995295	3.43222	2.06443	0.405465	0.236311	1.11749	4.53414		2.44176	0.597407		3.16803	1.57854	1.22714	1.61171		aPE_12_16:0/20:3n-9	0.424638	0.254195	1.92248	2.17232	3.12242	2.71631	0.099602	0.123459	0.443199	0.613902	1.04818	0.831543
aPE_16_16:0/22:6	5.26711	1.49396	4.41852	1.9962	3.23797	2.71057	13.0398	9.65711	1.23274	1.84186	2.91872	2.57167	10.6709	4.10639	3.11181	1.93895	3.55372	2.73509	8.54634	3.08951	2.63652	2.87512		2.47133	9.18321		3.41473	2.65028	1.57292	3.6303		aPE_16_16:0/22:6	9.34149	4.58674	2.96286	2.26048	2.82083	2.82379	1.27873	1.77356	0.521782	0.209548	0.389699	0.207235
aPE_17_16:0/22:5n-3	7.82421	1.89737	2.50859	0.765594	1.48972	1.92834	21.5005	12.8532	0.681968	0.575325	1.35451	1.14301	10.0498	6.92661	2.10765	0.620912	1.79736	1.15304	12.5667	5.90689	0.827543	1.57879		1.99478	12.53		2.07643	0.898662	0.805536	0.975538		aPE_17_16:0/22:5n-3	12.8942	6.89602	1.64044	0.887856	1.36178	1.43894	2.32489	2.263	0.370238	0.181849	0.185393	0.215931
aPE_17_16:0/22:5n-6	0.0871505	0	14.7421	9.7174	15.996	8.64957	0.20438	0.0639997	8.38297	11.8814	7.587	18.8861	0.865516	0.19131	5.18745	4.88787	12.1003	10.703	0.207186	0.0475352	3.82504	13.5654		10.9203	0.0990806		7.72171	5.55292	5.24441	9.10903		aPE_17_16:0/22:5n-6	0.292663	0.0757112	7.97186	9.121	10.2319	11.6536	0.145425	0.0408517	1.88438	1.70849	2.13832	1.86078
aPE_31_18:1/16:0	0.398696	0.779804	5.30489	3.829	18.4715	6.42127	1.92757	1.36174	3.00617	3.02009	4.5293	11.44	1.62632	0.919552	2.34903	2.53279	8.53933	4.37692	1.5031	1.11021	1.52849	12.2563		5.47866	1.48337		6.4719	2.84445	3.3558	3.37815		aPE_31_18:1/16:0	1.38781	1.04283	3.7321	4.89653	8.72399	6.21901	0.259711	0.126038	0.929406	1.85237	3.07095	1.402
aPE_33_18:1/18:2	0.858623	0.930088	1.29383	1.04651	1.21726	1.05839	3.84616	3.538	1.10061	0.954592	0.917897	2.69896	4.65362	2.60349	0.535722	0.613734	1.23156	0.801573	2.65005	1.85643	0.488872	1.59147		1.17993	3.04533		1.06777	0.657706	0.247927	0.72816		aPE_33_18:1/18:2	3.01076	2.232	0.89736	0.972802	0.903661	1.2934	0.638745	0.55375	0.162047	0.175603	0.205921	0.360908
aPE_34_18:1/18:1	0.92859	0.874305	8.35111	5.6311	12.8068	8.35954	2.77419	2.18762	5.70538	4.51579	5.58591	13.9273	3.06674	1.90578	4.46239	1.32686	9.73627	5.19373	2.09613	1.83693	3.95034	8.94349		6.44351	1.99323		6.73835	3.40015	2.94273	4.43595		aPE_34_18:1/18:1	2.17177	1.70116	5.84152	4.76348	7.76794	7.672	0.370606	0.285866	0.793708	1.26403	1.95463	1.69888
aPE_36_18:1/20:5	0	0.0326366	0	0	0	0	0.560091	0.206202	0	0	0	0.0664523	0.638546	0.198472	0	0	0	0	0.350963	0.16869	0	0		0.0319185	0.142818		0	0	0	0		aPE_36_18:1/20:5	0.338484	0.1515	0	0	0	0.0196742	0.120863	0.0404378	0	0	0	0.0132275
aPE_37_18:1/20:4	5.76639	2.888	38.0501	30.4509	38.6086	41.1713	13.0673	14.5845	23.8843	23.7458	25.624	47.2092	15.0957	6.62594	20.2943	17.3539	34.6663	29.234	11.522	7.1051	18.2234	39.6506		33.5597	12.6101		32.7922	20.7558	18.4003	27.8407		aPE_37_18:1/20:4	11.6123	7.80088	26.6488	26.3914	29.3248	35.803	1.57209	2.4498	3.78642	3.95425	4.06416	3.67766
aPE_38_18:1/20:3n-3/6	0	0.0304305	0.113687	0.478623	0.800656	0.666966	0.409224	0.446424	0.498296	0.328453	0.014839	0.252948	0.495746	0.230778	0.0779934	0.0850384	0.624049	0.182628	0.735202	0.342929	0.127092	0.275051		0.184371	0.572599		0.139399	0.0853346	0.150802	0.417566		aPE_38_18:1/20:3n-3/6	0.442554	0.262641	0.191294	0.2505	0.397587	0.340896	0.122953	0.0890503	0.0774355	0.0752917	0.167561	0.0920553
aPE_38_18:1/20:3n-9	0	0	1.26976	0.92919	2.45449	1.16547	0	0	1.7171	0.713986	0.745223	2.80313	0.106268	0.00469118	0.686531	0.74527	1.51069	1.17845	0.0422327	0	0.578303	2.042		1.19049	0.0406096		1.54759	0.829296	0.39964	1.33462		aPE_38_18:1/20:3n-9	0.0378221	0.0011728	1.15986	1.05195	1.27751	1.53443	0.0194591	0.0011728	0.227505	0.25031	0.407729	0.318643
aPE_42_18:1/22:6	2.11165	0.508266	1.95895	1.52553	1.44152	1.80445	4.37602	4.98787	0.78553	0.800729	1.65886	1.29736	5.50463	2.3655	1.87524	0.848663	1.43987	1.4846	3.20412	1.26246	1.74728	1.91044		2.52483	3.57196		2.1836	2.19898	1.23079	2.53733		aPE_42_18:1/22:6	3.75367	2.28103	1.71012	1.45687	1.44276	1.92971	0.569404	0.979553	0.241827	0.279429	0.0781617	0.258558
aPE_43_18:1/22:5n-3	1.79432	0.442096	0.0598063	0.477948	0.331931	0.780723	4.00843	3.81145	0.378685	0.22532	0.0871814	0.357257	3.48296	1.81709	0.280009	0	0.557883	0.593011	3.28196	1.43638	0.394269	0.99519		0.827555	3.69273		0.165189	0.541513	0.134512	0.770909		aPE_43_18:1/22:5n-3	3.25208	1.87676	0.255592	0.447994	0.277877	0.665891	0.383765	0.707036	0.0638295	0.167235	0.0960011	0.0868668
aPE_43_18:1/22:5n-6	0	0	5.54459	6.49301	5.94547	5.02479	0.0305712	0	4.14673	5.88911	2.8874	10.9396	0.123824	0.0486892	1.77055	2.1571	4.24795	3.9216	0.0794294	0	1.38244	6.76735		3.44081	0		2.72457	3.08673	2.0272	4.43619		aPE_43_18:1/22:5n-6	0.0467649	0.0121723	3.11377	4.87866	3.77701	5.5526	0.0241259	0.0121723	0.772304	0.943722	0.764951	1.37231
aPE_57_18:0/16:0	0.0783705	0.118362	0.527084	0.43812	1.323	0.395873	0.233187	0.187387	0.185932	0.315456	0.385759	1.04541	0.254295	0.176464	0.26836	0.268507	0.839766	0.471165	0.16568	0.136694	0.159994	0.553092		0.528731	0.0928656		0.301624	0.28703	0.288507	0.274418		aPE_57_18:0/16:0	0.16488	0.154727	0.288599	0.372441	0.709257	0.54312	0.035589	0.0162962	0.0650131	0.0539876	0.212193	0.132583
aPE_59_18:0/18:2	2.83347	1.5473	3.34097	2.1826	4.18094	1.6388	10.3967	6.08647	3.2482	1.92409	0.725426	4.78081	11.8611	4.96896	1.70614	1.46182	3.03557	2.90415	6.15585	4.46958	1.48498	2.34341		2.05693	4.58096		1.24005	1.34415	0.784928	2.13675		aPE_59_18:0/18:2	7.16561	4.26808	2.20407	1.85121	2.18172	2.70349	1.7169	0.96786	0.451504	0.195721	0.765845	0.558047
aPE_60_18:0/18:1	0.491084	0.570782	5.06657	3.7977	8.58242	4.85811	1.57723	1.23485	3.01382	3.17095	3.37333	9.36782	1.6341	0.909196	2.8264	2.02772	5.4418	4.3633	1.06993	0.889676	2.24922	4.40244		4.94078	1.02702		3.14523	2.80696	2.4031	3.14682		aPE_60_18:0/18:1	1.15987	0.901126	3.26025	3.24115	4.95016	5.33537	0.208817	0.135614	0.476821	0.40769	1.22226	1.0578
aPE_62_18:0/20:5	0.56296	0.210255	0.0310406	0.0718559	0	0	2.94772	1.74392	0.00566544	0.0413248	0	0.0150857	2.20445	0.729814	0.0443154	0.0344013	0.0366626	0	1.85825	1.01122	0	0.0614234		0.052371	1.11313		0	0.0197588	0	0.0359527		aPE_62_18:0/20:5	1.7373	0.923803	0.0162043	0.0457528	0.00916565	0.0206819	0.416332	0.319768	0.00907352	0.00935705	0.00819801	0.0103058
aPE_63_18:0/20:4	8.96461	5.63018	84.9247	69.5787	75.471	74.6908	21.9847	22.1912	45.3451	61.8112	43.194	96.3896	26.4535	11.3494	51.2217	40.819	66.8854	73.7478	19.5056	10.778	37.1851	64.6768		85.2538	14.8667		52.7197	50.8708	33.8499	60.7342		aPE_63_18:0/20:4	18.355	12.4872	54.2792	57.5513	54.8501	78.1632	3.0036	3.48092	8.13313	5.18737	8.7443	5.99083
aPE_64_18:0/20:3n-3/6	0.581633	0.544042	2.43518	2.07911	1.64443	0.601937	2.90654	1.71083	1.28647	1.84976	1.2553	2.73669	3.18437	1.00669	1.67424	0.836419	1.15905	1.8482	1.61598	0.718471	1.22464	1.27258		1.50804	1.38409		1.12697	1.49996	0.590003	0.892066		aPE_64_18:0/20:3n-3/6	1.93452	0.995008	1.5495	1.50757	1.1622	1.51739	0.486914	0.256967	0.240129	0.217885	0.194702	0.375852
aPE_64_18:0/20:3n-9	0.0415048	0	2.48653	2.6685	4.21088	2.07479	0.0452134	0.0650274	1.93495	2.34092	1.12939	5.88539	0.295411	0.0970703	1.70075	0.910552	2.28877	3.556	0.170088	0.00431159	1.39633	3.91573		2.66482	0.149203		3.19475	2.45463	0.607955	2.15329		aPE_64_18:0/20:3n-9	0.140284	0.0416023	2.14266	2.45806	2.05925	3.26686	0.0468124	0.0237114	0.31785	0.478414	0.714287	0.705826
aPE_68_18:0/22:6	2.74765	1.31238	3.85509	3.25805	1.90804	2.96891	9.23696	6.74874	1.69594	2.91967	1.25597	3.62106	7.7488	3.54839	3.30206	0.881139	2.5154	3.83245	7.88435	2.33324	2.67999	2.77576		3.04422	5.38656		2.15926	2.35452	1.55544	3.21693		aPE_68_18:0/22:6	6.60087	3.48569	2.73847	2.43783	1.80871	3.33671	1.14534	1.17979	0.386668	0.415292	0.242066	0.167599
aPE_69_18:0/22:5n-3	2.85899	0.41917	1.73039	1.25878	0.668387	1.30412	10.4494	4.5973	0.782022	0.631286	0.684504	1.36091	5.5675	3.42225	1.16293	0.125396	1.40693	1.51414	5.15752	2.93079	1.11367	1.42586		2.53638	4.15037		1.23233	1.22943	0.858991	1.05771		aPE_69_18:0/22:5n-3	5.63675	2.84238	1.20427	0.934151	0.904704	1.55465	1.29076	0.88014	0.152611	0.242916	0.154631	0.256191
aPE_69_18:0/22:5n-6	0	0	5.50115	8.0355	5.81658	5.78795	0.108956	0.0214621	4.57947	7.28479	2.06014	9.62091	0.230391	0	3.05786	4.96657	4.56645	5.82054	0.047438	0	2.18004	5.39293		4.15219	0		3.45701	4.06003	1.31641	4.7421		aPE_69_18:0/22:5n-6	0.0773571	0.00536552	3.75511	5.94796	3.4399	6.02474	0.0431748	0.00536552	0.582412	0.74096	0.942716	0.953461

### Sheet: LPE
Normalized (nmol/g tissue)	ND_13w_WT1	ND_13w_Tg1	HFD_13w_WT1	HFD_13w_Tg1	HFD_23w_WT1	HFD_23w_Tg1	ND_13w_WT2	ND_13w_Tg2	HFD_13w_WT2	HFD_13w_Tg2	HFD_23w_WT2	HFD_23w_Tg2	ND_13w_WT3	ND_13w_Tg3	HFD_13w_WT3	HFD_13w_Tg3	HFD_23w_WT3	HFD_23w_Tg3	ND_13w_WT4	ND_13w_Tg4	HFD_13w_WT4	HFD_13w_Tg4		HFD_23w_Tg4	ND_13w_WT5		HFD_13w_WT5	HFD_13w_Tg5	HFD_23w_WT5	HFD_23w_Tg5		Average (nmol/g tissue)	01_ND_13w_WT	02_ND_13w_Tg	03_HFD_13w_WT	04_HFD_13w_Tg	05_HFD_23w_WT	06_HFD_23w_Tg	01_ND_13w_WT_SE	02_ND_13w_Tg_SE	03_HFD_13w_WT_SE	04_HFD_13w_Tg_SE	05_HFD_23w_WT_SE	06_HFD_23w_Tg_SE
LPE_05_sn-2_16:0	0.590596	1.26477	0.407792	0.404164	0.31967	0.407292	1.51436	1.04822	0.574831	0.400314	0.308724	0.405393	0.603052	1.7171	0.184202	0.346133	0.317827	0.480436	0.501764	1.64166	0.321285	0.603519		0.463794	0.729		0.362857	0.482289	0.269144	0.397026		LPE_05_sn-2_16:0	0.787754	1.41794	0.370193	0.447284	0.303841	0.430788	0.185227	0.158036	0.0633755	0.0446831	0.0105638	0.0171627
LPE_05_sn-1_16:0	10.9512	21.8573	7.95003	9.73908	6.7089	9.53519	36.6643	16.8482	9.86942	6.3688	6.7358	7.29368	11.0134	27.1679	9.48464	6.09797	6.75026	11.6974	14.2473	28.5249	5.12093	13.5047		9.67526	12.3737		8.22641	10.2002	5.26127	7.44767		LPE_05_sn-1_16:0	17.05	23.5996	8.13028	9.18216	6.36406	9.12983	4.94004	2.67096	0.83537	1.36855	0.328877	0.814099
LPE_07_sn-2_18:2	6.33182	7.15185	2.49349	4.03174	1.52187	2.42687	13.3404	6.46545	5.04744	2.28882	1.72705	1.22875	5.17174	9.17312	3.07243	2.96879	1.80512	3.33332	8.80028	11.2272	1.82741	3.00788		2.68596	8.72187		3.00169	2.65687	1.36697	2.94636		LPE_07_sn-2_18:2	8.47322	8.5044	3.08849	2.99082	1.60525	2.52425	1.40256	1.07423	0.538034	0.290569	0.088887	0.356843
LPE_08_sn-2_18:1	1.33605	2.0707	1.51039	2.22865	2.10113	1.85383	3.0108	1.34778	3.43372	2.04669	1.57173	2.00812	1.66359	2.75069	1.44437	1.66774	2.01485	2.41567	1.62691	3.61282	1.1871	3.01424		1.06982	1.9104		2.07968	1.95192	1.52614	1.64467		LPE_08_sn-2_18:1	1.90955	2.4455	1.93105	2.18185	1.80347	1.79842	0.290002	0.483154	0.40295	0.226993	0.132639	0.221646
LPE_08_sn-1_18:1	6.08714	9.40855	7.98132	11.5401	9.5223	12.6899	11.2321	7.99205	17.4106	9.1644	10.0873	9.28043	7.33683	12.2185	12.9549	8.30822	8.33392	14.4884	9.65811	12.293	6.34221	13.7431		10.714	6.94582		7.59891	11.5218	6.54868	10.4822		LPE_08_sn-1_18:1	8.25201	10.478	10.4576	10.8555	8.62304	11.531	0.951016	1.06643	2.07149	0.964343	0.699485	0.919836
LPE_09_sn-2_18:0	0.397532	1.07905	0.318655	0.609052	0.2159	0.629713	1.28651	0.820776	0.519569	0.457776	0.393182	0.442601	0.39354	1.41621	0.3796	0.521715	0.307343	0.621193	0.647984	1.41043	0.21131	1.10318		0.391486	0.275514		0.542027	0.679968	0.229808	0.389121		LPE_09_sn-2_18:0	0.600216	1.18162	0.394232	0.674339	0.286558	0.494823	0.182004	0.143793	0.0620239	0.113665	0.0365275	0.0541956
LPE_09_sn-1_18:0	10.6932	38.0935	18.0342	19.3833	13.5934	19.399	48.3559	25.7978	21.1445	14.247	15.0138	21.0588	11.8596	49.3723	21.6433	15.9306	13.9199	22.89	21.3556	44.0806	10.429	36.0116		20.8089	13.5345		14.8193	17.2276	10.7298	14.5245		LPE_09_sn-1_18:0	21.1598	39.336	17.214	20.56	13.3142	19.7362	7.0493	5.06677	2.09178	3.95302	0.816996	1.41636
LPE_10_sn-2_20:5	1.58948	0.538583	0	0	0	0	2.53999	0.920357	0.00340701	0	0	0	0.701704	0.818053	0.0235852	0	0.0113838	0.0526928	1.92333	1.40868	0	0		0	2.07089		0	0	0	0.0832109		LPE_10_sn-2_20:5	1.76508	0.921419	0.00539844	0	0.00284595	0.0271807	0.306648	0.181355	0.00459431	0	0.0025455	0.0173301
LPE_11_sn-2_20:4	7.48568	6.56895	15.6627	20.0029	11.8224	13.3304	11.8409	9.21272	26.526	11.1289	14.2203	12.241	6.3617	7.70043	20.6735	12.8123	14.879	18.714	10.6918	11.5551	11.9915	23.0345		15.5558	9.06006		19.4899	17.9943	11.2761	15.8091		LPE_11_sn-2_20:4	9.08803	8.7593	18.8687	16.9946	13.0495	15.13	1.00378	1.07784	2.44798	2.21842	0.790295	1.11965
LPE_12_sn-2_20:3	1.46341	1.22609	0.707205	0.915334	0.554739	0.771709	1.75348	1.03298	1.16246	0.632309	0.695494	0.552016	0.756738	1.16458	1.26404	0.807816	0.704067	0.874165	1.34816	1.8774	0.732836	0.911712		1.0084	1.38858		1.06902	0.931728	0.601233	0.928816		LPE_12_sn-2_20:3	1.34207	1.32526	0.987112	0.83978	0.638883	0.827022	0.162603	0.188402	0.113391	0.0563041	0.0326103	0.0787944
LPE_14_sn-2_20:1	0.24557	0.687511	0.287592	0.535626	0.285174	0.497429	0.477664	0.540669	0.410173	0.302502	0.231477	0.554922	0.258257	0.681892	0.298356	0.493598	0.411571	0.534317	0.395567	0.899906	0.22157	0.607579		0.575249	0.198225		0.300694	0.368787	0.210409	0.623505		LPE_14_sn-2_20:1	0.315056	0.702495	0.303677	0.461618	0.284658	0.557084	0.0522625	0.0740539	0.0303142	0.0555608	0.0403718	0.021004
LPE_14_sn-1_20:1	0.267689	0.349234	0.390516	0.514256	0.416144	0.588207	0.539065	0.455826	0.734091	0.488367	0.470317	0.431981	0.296009	0.929982	0.399129	0.281021	0.387675	0.530735	0.438927	0.649132	0.474086	0.548759		0.541878	0.359195		0.390593	0.401181	0.451878	0.539006		LPE_14_sn-1_20:1	0.380177	0.596044	0.477683	0.446717	0.431503	0.526362	0.0494343	0.127446	0.0659968	0.0480819	0.0164893	0.025644
LPE_15_sn-1_20:0	0.166576	0.672327	0.284138	0.290376	0.175125	0.278433	1.24768	0.269411	0.389859	0.200591	0.107352	0.179709	0.268652	0.939393	0.314717	0.563262	0.0993115	0.400436	0.670573	0.575549	0.135627	0.436096		0.360798	0.343209		0.218787	0.166631	0.0545037	0.227926		LPE_15_sn-1_20:0	0.539337	0.61417	0.268625	0.331391	0.109073	0.28946	0.19617	0.138294	0.0431482	0.0743856	0.0222694	0.04084
LPE_16_sn-2_22:6	23.0534	8.3682	7.25082	8.85313	5.04559	5.60657	36.3421	19.8776	8.57867	5.35521	8.01214	3.74257	14.6405	15.8733	13.3981	4.88065	8.08412	10.8064	29.9077	16.8412	10.0776	14.1424		9.81248	23.7496		13.5907	11.1067	7.45264	8.87261		LPE_16_sn-2_22:6	25.5386	15.2401	10.5792	8.86762	7.14862	7.76813	3.63284	2.44428	1.27175	1.74743	0.639582	1.33244
LPE_17_sn-2_22:5n-3	1.21232	1.40594	0.157842	0.19266	0.122603	0.106189	3.77509	1.36045	0.184307	0.0999595	0.111381	0.110081	0.507071	1.66149	0.3794	0.158029	0.233239	0.308465	1.01978	4.02845	0.216764	0.38876		0.255307	1.40104		0.273236	0.200185	0.154264	0.294182		LPE_17_sn-2_22:5n-3	1.58306	2.11408	0.24231	0.207919	0.155372	0.214845	0.567917	0.641553	0.0393077	0.0485492	0.0245948	0.0444284
LPE_17_sn-2_22:5n-6	0.123993	0.239259	2.69751	5.84051	3.6252	2.41422	0.0512937	0.177655	4.84697	4.53222	3.52813	3.82869	0.0641014	0.151269	2.58663	3.49296	4.6286	4.41917	0.0427153	0.250472	2.15548	7.30346		4.13388	0.226988		4.99783	4.02164	3.20134	4.38314		LPE_17_sn-2_22:5n-6	0.101818	0.204664	3.45688	5.03816	3.74582	3.83582	0.0343713	0.0239367	0.605578	0.687469	0.275402	0.37079
LPE_18_sn-2_22:4	0.286877	0.802656	0.568266	0.629298	0.7909	0.625772	0.381639	0.540374	0.705596	0.333388	0.855054	0.724514	0.190066	0.699063	0.586262	0.523602	0.9471	0.515595	0.133546	1.72171	0.355804	1.57032		0.778927	0.275965		0.774724	0.487852	0.705827	0.67483		LPE_18_sn-2_22:4	0.253618	0.94095	0.59813	0.708892	0.82472	0.663927	0.0426913	0.265781	0.0715853	0.220521	0.0455898	0.0449849

### Sheet: PS
Normalized (nmol/g tissue)	ND_13w_WT1	ND_13w_Tg1	HFD_13w_WT1	HFD_13w_Tg1	HFD_23w_WT1	HFD_23w_Tg1	ND_13w_WT2	ND_13w_Tg2	HFD_13w_WT2	HFD_13w_Tg2	HFD_23w_WT2	HFD_23w_Tg2	ND_13w_WT3	ND_13w_Tg3	HFD_13w_WT3	HFD_13w_Tg3	HFD_23w_WT3	HFD_23w_Tg3	ND_13w_WT4	ND_13w_Tg4	HFD_13w_WT4	HFD_13w_Tg4		HFD_23w_Tg4	ND_13w_WT5		HFD_13w_WT5	HFD_13w_Tg5	HFD_23w_WT5	HFD_23w_Tg5		Average (nmol/g tissue)	01_ND_13w_WT	02_ND_13w_Tg	03_HFD_13w_WT	04_HFD_13w_Tg	05_HFD_23w_WT	06_HFD_23w_Tg	01_ND_13w_WT_SE	02_ND_13w_Tg_SE	03_HFD_13w_WT_SE	04_HFD_13w_Tg_SE	05_HFD_23w_WT_SE	06_HFD_23w_Tg_SE
PS_02_16:0/16:0	0.441105	0.576312	0.404174	0.29731	1.18776	0.332386	0.569808	0.635589	0.305508	0.292055	0.340445	0.524935	0.570156	0.671918	0.416882	0.373325	0.427955	0.424976	0.50636	0.251951	0.180011	0.883607		0.202904	0.557352		0.482082	0.318814	0.339019	0.204681		PS_02_16:0/16:0	0.528956	0.533942	0.357731	0.433022	0.573796	0.337976	0.0249008	0.0960397	0.0526453	0.113561	0.183993	0.0626762
PS_04_16:0/18:2	4.20356	1.64472	0.329163	0.267348	0.516585	0.426049	3.40016	2.59139	0.349787	0.312683	0.160618	0.284321	4.94603	2.1708	0.151883	0.299347	0.271223	0.512235	3.35997	1.19471	0.100712	0.570032		0.365939	3.47023		0.268757	0.186342	0.167423	0.185873		PS_04_16:0/18:2	3.87599	1.9004	0.240061	0.32715	0.278962	0.354883	0.309	0.30468	0.0489877	0.0645667	0.0743732	0.0563426
PS_05_16:0/18:1	0.849585	0.562539	0.987511	0.744211	1.9634	1.16471	1.04594	0.835457	0.703816	0.959697	0.951583	1.47989	0.812523	0.433019	0.388661	0.362404	1.27038	0.900107	0.553129	0.338782	0.365274	2.02507		1.11469	0.806187		1.45408	0.802822	0.816533	0.375901		PS_05_16:0/18:1	0.813473	0.542449	0.779869	0.978841	1.25047	1.00706	0.0784787	0.107901	0.203518	0.279373	0.228954	0.183004
PS_07_16:0/20:5	6.54311	1.19256	0	0	0	0	4.86121	2.93537	0	0	0	0	3.51443	1.71395	0	0	0	0	5.7694	1.50921	0	0		0	4.55104		0	0	0	0		PS_07_16:0/20:5	5.04784	1.83777	0	0	0	0	0.519107	0.38126	0	0	0	0
PS_08_16:0/20:4	23.6835	7.2426	48.7811	40.6885	39.0225	55.0802	18.1661	24.539	47.5498	41.8441	36.3191	37.6624	26.0992	11.4311	39.0212	36.5007	28.9116	48.4677	24.5527	6.13682	28.1717	33.5507		45.658	22.4606		42.3901	38.6414	22.3738	36.1123		PS_08_16:0/20:4	22.9924	12.3374	41.1828	38.2451	31.6567	44.5961	1.34426	4.22399	3.69928	1.48594	3.36354	3.50774
PS_09_16:0/20:3	3.04518	0.600385	3.02275	2.27297	3.01732	3.47705	2.0809	2.69421	3.26336	2.59228	2.33542	2.20078	3.62308	1.45561	2.31037	1.69601	1.87259	3.04779	2.68978	0.626283	1.55439	2.45077		2.30553	2.53896		2.22005	2.96537	1.33638	1.59885		PS_09_16:0/20:3	2.79558	1.34412	2.47419	2.39548	2.14043	2.526	0.258348	0.491901	0.305054	0.208665	0.318872	0.330964
PS_12_16:0/22:6	89.7173	13.9131	15.8514	11.1119	10.0596	14.9805	79.4104	49.2327	13.1343	12.0596	11.4314	6.03035	70.0185	25.7212	18.3378	9.95668	10.008	18.6398	76.6945	15.8825	11.8563	15.5555		15.2732	77.1762		17.154	14.6695	9.39406	12.2651		PS_12_16:0/22:6	78.6034	26.1874	15.2668	12.6706	10.2233	13.4378	3.19023	8.10428	1.21478	1.06035	0.384745	2.11015
PS_13_16:0/22:5n-6	0	0	5.29188	5.2861	6.45633	4.11416	0	0	7.70278	7.83511	3.89686	5.15827	0	0.298368	2.92524	4.37082	4.84061	5.36148	0	0	2.06069	5.15746		3.79611	0		4.44534	5.1722	3.1144	4.49372		PS_13_16:0/22:5n-6	0	0.0745919	4.48519	5.56434	4.57705	4.58475	0	0.0745919	0.982773	0.590662	0.643074	0.298657
PS_14_16:0/22:1	1.19742	1.51376	0.300084	0.0209535	0.25677	0.0910914	9.16241	3.22991	0.12566	0.0124251	0.304193	0.102064	0.520389	3.78398	0.202332	0	0.117417	0.0378262	1.21091	2.36149	0.0571511	0.0293327		0.0561389	1.21561		0.0486682	0.0046614	0.107383	0.0316979		PS_14_16:0/22:1	2.66135	2.72228	0.146779	0.0134745	0.196441	0.0637637	1.63071	0.497962	0.0472723	0.005328	0.0442915	0.014094
PS_23_18:2/18:1	0.863661	0.433503	0.289361	0.279737	0.231772	0.488756	0.595232	0.788	0.503462	0.292145	0.167188	0.450602	1.20535	0.639629	0.297809	0.188655	0.306338	0.407069	0.724935	0.229518	0.145729	0.669586		0.346066	1.29525		0.121458	0.318431	0.0577031	0.196654		PS_23_18:2/18:1	0.936887	0.522662	0.271564	0.349711	0.19075	0.377829	0.135557	0.121781	0.0682454	0.0828999	0.0471169	0.0511317
PS_24_18:2/18:0	17.3475	10.6916	5.10719	4.98412	4.40908	7.09536	14.7461	15.625	4.89082	4.59963	2.27152	6.18391	18.3691	14.57	3.63831	3.08494	3.08707	3.88931	13.4745	8.31969	2.29813	6.4922		3.99018	14.3707		4.03133	2.85602	1.98754	2.51416		PS_24_18:2/18:0	15.6616	12.3016	3.99316	4.40338	2.9388	4.73458	0.934359	1.69898	0.502362	0.666016	0.485377	0.832849
PS_40_18:1/18:1	1.6439	1.46739	3.32825	3.87007	5.14027	5.69483	1.38864	1.65993	3.0407	3.16821	2.88406	5.85857	1.70403	0.853391	3.19384	2.56234	3.06854	3.58265	1.2318	0.847288	1.95656	4.36978		3.69803	1.72261		4.15263	4.02398	2.2981	2.81855		PS_40_18:1/18:1	1.5382	1.207	3.1344	3.59888	3.34775	4.33053	0.097192	0.20964	0.351711	0.324687	0.554248	0.609987
PS_41_18:1/18:0	11.9338	9.73966	15.5046	17.4507	17.8741	24.4914	9.74272	11.6841	11.2291	13.4832	10.9405	26.4789	10.0868	9.68572	12.3048	9.44669	12.5632	13.3523	9.09154	7.63661	9.89308	19.16		16.0654	9.25478		18.9314	11.479	8.78943	8.8496		PS_41_18:1/18:0	10.0219	9.68654	13.5726	14.2039	12.5418	17.8475	0.509493	0.826412	1.62923	1.81218	1.73357	3.33906
PS_43_18:1/20:4	5.35493	0.994989	18.4408	21.0896	16.4501	34.7751	2.86769	5.80422	22.9382	22.265	16.9457	28.6015	6.41712	2.65309	14.5801	15.5665	11.1761	22.6686	4.2738	0.876563	11.6514	12.9084		20.8048	4.43193		16.8974	16.8959	9.12863	14.9197		PS_43_18:1/20:4	4.66909	2.58221	16.9016	17.7451	13.4251	24.3539	0.590912	1.148	1.89426	1.73891	1.73326	3.39914
PS_45_18:1/20:1	0.297064	0.216167	0.49711	0.487769	0.66121	0.7312	0.347831	0.341104	0.353068	0.615188	0.398429	0.799352	0.243711	0.144672	0.335069	0.378988	0.291054	0.73594	0.0982972	0.0764221	0.254039	0.336767		0.507231	0.192764		0.24587	0.32363	0.205343	0.144253		PS_45_18:1/20:1	0.235934	0.194591	0.337031	0.428469	0.389009	0.583595	0.0430848	0.0565592	0.0453234	0.0548768	0.0885102	0.120499
PS_47_18:1/22:6	16.2796	1.36937	2.93857	2.6125	2.43394	5.65754	6.7263	7.89438	3.47397	3.97088	2.81127	2.37262	12.6628	3.46331	3.11878	2.29833	2.2671	4.4119	10.4739	1.3909	2.60989	2.76527		3.84076	10.7678		3.08418	3.19464	1.97233	2.57639		PS_47_18:1/22:6	11.3821	3.52949	3.04508	2.96832	2.37116	3.77184	1.55731	1.53559	0.139936	0.289229	0.15653	0.606515
PS_48_18:1/22:5n-6	0	0	1.47722	2.09526	1.9773	1.70284	0	0	2.36111	2.40592	1.78795	2.44804	0	0	0.667951	0.886918	1.23512	1.5776	0	0	0.484834	1.27888		1.0742	0		0.873154	1.23198	1.0486	1.49887		PS_48_18:1/22:5n-6	0	0	1.17285	1.57979	1.51224	1.66031	0	0	0.340786	0.286339	0.197325	0.223468
PS_49_18:1/22:1	0.674389	0.277406	0.604558	0.682426	0.805119	0.988901	0.440571	0.480719	0.570528	0.787651	0.408284	0.970187	0.259149	0.304541	0.418287	0.206725	0.58941	0.747879	0.190768	0.163872	0.280969	0.494681		0.667112	0.268606		0.511196	0.292602	0.291066	0.273608		PS_49_18:1/22:1	0.366697	0.306635	0.477107	0.492817	0.52347	0.729537	0.0872556	0.0655395	0.0583366	0.110638	0.100317	0.129863
PS_55_18:0/16:1	0.235127	0.183159	0.238972	0.288531	0.42896	0.436612	0.484527	0.510096	0.27784	0.19923	0.120924	0.569419	0.410639	0.254853	0.139564	0.0708542	0.305112	0.211823	0.273368	0.131621	0.142299	0.399935		0.240743	0.352513		0.531067	0.0802143	0.0583611	0.0572594		PS_55_18:0/16:1	0.351235	0.269932	0.265948	0.207753	0.228339	0.303171	0.0451893	0.0839473	0.0715609	0.0626653	0.0759708	0.0898357
PS_58_18:0/20:5	16.9597	5.94616	1.35933	0.840122	0.641977	1.34944	16.8782	13.451	1.04559	0.858134	0.430577	0.824486	10.8936	9.24191	0.949647	0.821105	0.380734	1.05231	18.0014	5.6254	0.617849	0.82126		0.884871	15.2588		1.11855	0.491517	0.495335	0.443003		PS_58_18:0/20:5	15.5983	8.56613	1.01819	0.766428	0.487156	0.910822	1.2553	1.82188	0.120865	0.0690699	0.0507038	0.14822
PS_59_18:0/20:4	83.6774	43.9231	346.154	270.942	207.036	304.826	68.4697	93.5622	206.71	204.607	203.068	276.901	77.6234	58.0633	209.537	216.558	136.652	241.314	77.2355	34.107	152.852	212.71		224.017	70.2748		240.533	167.563	119.307	159.479		PS_59_18:0/20:4	75.4561	57.4139	231.157	214.476	166.516	241.308	2.74871	13.0139	32.0227	16.5742	20.1635	24.7956
PS_60_18:0/20:3	17.3339	9.70923	28.8784	23.0305	20.1815	28.5134	14.1274	15.9278	21.3135	19.7951	17.4742	24.9032	17.1312	12.7182	19.2995	19.5607	13.8936	21.7618	15.5704	8.78044	14.6192	18.2953		19.4765	13.117		20.5979	15.5117	11.4881	14.2985		PS_60_18:0/20:3	15.456	11.7839	20.9417	19.2387	15.7594	21.7907	0.824074	1.61684	2.30128	1.21597	1.71699	2.41219
PS_63_18:0/22:6	193.14	52.3842	46.8173	32.0819	28.2211	39.3237	177.141	122.736	32.432	32.8493	31.6953	22.0432	130.737	80.6059	46.7541	28.2692	26.0052	43.3736	155.94	48.3987	29.6084	42.4546		30.79	126.903		44.391	30.8979	25.3688	29.8876		PS_63_18:0/22:6	156.772	76.0312	40.0006	33.3106	27.8226	33.0836	12.8611	17.1392	3.71912	2.41425	1.2775	3.75625
PS_64_18:0/22:5n-6	0	0	34.7526	35.2186	32.4808	28.0413	0	0	33.3786	38.9278	25.546	38.2666	0	0	17.0544	24.717	23.4387	29.9949	0	0	13.0007	30.9316		21.5518	0		26.4627	21.1653	16.5906	20.678		PS_64_18:0/22:5n-6	0	0	24.9298	30.192	24.514	27.7065	0	0	4.3275	3.26791	2.92655	3.19489
PS_74_20:4/20:4	0	0	0.213762	0.11606	0.16129	0.198926	0.0419563	0.00492935	0.0949563	0.289619	0.617422	0.255511	0.0236417	0	0.0644065	0.0129749	0.217354	0.110928	0.054676	0	0.121165	0.103619		0.0986364	0.0578078		0.133139	0.0764899	0.383694	0.0728054		PS_74_20:4/20:4	0.0356163	0.00123234	0.125486	0.119753	0.34494	0.147361	0.0107421	0.00123234	0.0250326	0.0460445	0.0915619	0.0343623
PS_76_20:4/20:1	0.752051	0.155951	2.11953	1.81856	2.49778	3.37115	0.316381	0.356448	2.40024	1.8598	1.79061	2.8808	0.708725	0.0806876	1.33118	1.55833	1.29685	1.70604	0.425719	0.0584903	1.03726	1.28306		1.59489	0.324442		1.17135	1.35158	1.04164	1.13219		PS_76_20:4/20:1	0.505464	0.162894	1.61191	1.57426	1.65672	2.13702	0.0940746	0.0678045	0.272237	0.117442	0.286721	0.422234
PS_77_20:4/20:0	1.0836	0.564994	2.05018	1.35563	1.17224	1.68348	0.960766	0.329814	1.73507	1.35316	0.682412	0.852732	0.629748	0.536376	1.50736	1.36844	0.442041	1.44174	0.789399	0.430402	0.507781	0.923282		1.18203	0.613574		1.13832	0.680846	0.239498	0.63732		PS_77_20:4/20:0	0.815417	0.465396	1.38774	1.13627	0.634048	1.15946	0.0919074	0.0536695	0.265548	0.141746	0.179728	0.189934
PS_90_22:6/20:1	3.4679	0.220347	0.283038	0.219274	0.420557	0.349732	1.06943	0.95491	0.394927	0.318268	0.346611	0.223967	2.05086	0.411079	0.405117	0.15117	0.26415	0.26962	1.99687	0.264663	0.143436	0.227311		0.160364	1.4404		0.279884	0.293231	0.352709	0.109702		PS_90_22:6/20:1	2.00509	0.46275	0.30128	0.241851	0.346007	0.222677	0.408431	0.169039	0.0475695	0.0295157	0.0286397	0.0418297
PS_91_22:6/20:0	3.13297	0.498534	0.328296	0.151246	0.126961	0.177328	2.815	0.921581	0.267953	0.230316	0.103164	0.0402447	1.90924	0.932832	0.323288	0.0912683	0.0968294	0.318482	2.88446	0.361574	0.10005	0.161055		0.0990996	1.5484		0.225423	0.175155	0.0411548	0.066217		PS_91_22:6/20:0	2.45801	0.67863	0.249002	0.161808	0.0920275	0.140274	0.307686	0.146231	0.0417779	0.0223153	0.0162388	0.0501581

### Sheet: LPS
Normalized (nmol/g tissue)	ND_13w_WT1	ND_13w_Tg1	HFD_13w_WT1	HFD_13w_Tg1	HFD_23w_WT1	HFD_23w_Tg1	ND_13w_WT2	ND_13w_Tg2	HFD_13w_WT2	HFD_13w_Tg2	HFD_23w_WT2	HFD_23w_Tg2	ND_13w_WT3	ND_13w_Tg3	HFD_13w_WT3	HFD_13w_Tg3	HFD_23w_WT3	HFD_23w_Tg3	ND_13w_WT4	ND_13w_Tg4	HFD_13w_WT4	HFD_13w_Tg4		HFD_23w_Tg4	ND_13w_WT5		HFD_13w_WT5	HFD_13w_Tg5	HFD_23w_WT5	HFD_23w_Tg5		Average (nmol/g tissue)	01_ND_13w_WT	02_ND_13w_Tg	03_HFD_13w_WT	04_HFD_13w_Tg	05_HFD_23w_WT	06_HFD_23w_Tg	01_ND_13w_WT_SE	02_ND_13w_Tg_SE	03_HFD_13w_WT_SE	04_HFD_13w_Tg_SE	05_HFD_23w_WT_SE	06_HFD_23w_Tg_SE
LPS_03_16:0	3.08487	24.9908	1.14773	1.17578	1.80012	1.32014	14.5237	7.82629	1.88291	0.907338	0.652878	0.604944	1.22374	23.0434	1.26717	0.633768	0.837962	1.5436	1.37021	16.8984	0.839484	1.47185		1.25553	3.75627		0.396791	1.0988	0.330201	0.626846		LPS_03_16:0	4.79175	18.1897	1.10682	1.05751	0.905291	1.07021	2.48127	3.86093	0.245491	0.13955	0.282807	0.191567
LPS_06_18:1	0.461275	2.20189	0.65994	0.778387	1.21842	1.10384	0.713163	0.829606	0.753094	0.760991	0.893414	0.783869	0.334644	3.2299	0.524272	0.228665	0.820294	1.07692	0.219118	2.29736	0.304555	1.13921		0.67803	0.700758		0.36246	0.504995	0.338493	0.452869		LPS_06_18:1	0.485792	2.13969	0.520864	0.682449	0.817656	0.819104	0.0980993	0.494436	0.0851955	0.15189	0.162472	0.123047
LPS_07_18:0	9.50404	114.889	12.8429	10.6209	24.3901	11.5975	50.5397	36.3376	13.2113	9.65968	11.8194	9.75819	9.88543	104.59	17.0196	5.77391	8.52804	18.369	10.4012	73.2334	10.3952	15.3318		10.6879	15.268		8.61417	9.1778	5.78063	6.10931		LPS_07_18:0	19.1197	82.2624	12.4166	10.1128	12.6295	11.3044	7.924	17.6862	1.42382	1.53951	3.67602	1.99693
LPS_09_20:4	1.29109	1.03377	7.29197	7.26399	6.77104	9.94462	2.43968	2.17519	12.0323	5.57794	8.69173	7.74359	1.96652	2.18585	10.5301	4.50015	6.74089	16.1558	2.25487	1.0734	4.79155	10.7629		4.91665	1.70267		5.84701	6.9738	4.11474	5.57088		LPS_09_20:4	1.93097	1.61705	8.09861	7.01575	6.5796	8.86631	0.203289	0.325426	1.3792	1.06066	0.840607	2.02509
LPS_14_22:6	5.88671	1.58627	0.856718	1.30913	0.9141	1.1701	10.1177	6.77169	1.95454	1.64575	1.28741	0.414621	4.82267	5.19049	3.37937	0.428837	2.15891	3.09526	8.86823	2.37911	1.55715	3.14419		1.27939	6.89369		1.17678	1.29925	1.03392	1.34088		LPS_14_22:6	7.3178	3.98189	1.78491	1.56543	1.34858	1.46005	0.966871	1.20939	0.438993	0.443132	0.251416	0.44146
LPS_15_22:5n-6	0.0299326	0	0.425704	0.721114	1.17949	0.388633	0.0507489	0	1.51337	1.05531	0.943196	1.18901	0.0444869	0.00643431	0.360487	0.325226	0.979395	1.54429	0.0923411	0	0.179482	2.17726		0.550652	0.0284236		0.910313	1.10933	0.490292	0.616423		LPS_15_22:5n-6	0.0491866	0.00160858	0.677871	1.07765	0.898094	0.857801	0.0115945	0.00160858	0.241329	0.308537	0.130162	0.218367

### Sheet: PI
Normalized (nmol/g tissue)	ND_13w_WT1	ND_13w_Tg1	HFD_13w_WT1	HFD_13w_Tg1	HFD_23w_WT1	HFD_23w_Tg1	ND_13w_WT2	ND_13w_Tg2	HFD_13w_WT2	HFD_13w_Tg2	HFD_23w_WT2	HFD_23w_Tg2	ND_13w_WT3	ND_13w_Tg3	HFD_13w_WT3	HFD_13w_Tg3	HFD_23w_WT3	HFD_23w_Tg3	ND_13w_WT4	ND_13w_Tg4	HFD_13w_WT4	HFD_13w_Tg4		HFD_23w_Tg4	ND_13w_WT5		HFD_13w_WT5	HFD_13w_Tg5	HFD_23w_WT5	HFD_23w_Tg5		Average (nmol/g tissue)	01_ND_13w_WT	02_ND_13w_Tg	03_HFD_13w_WT	04_HFD_13w_Tg	05_HFD_23w_WT	06_HFD_23w_Tg	01_ND_13w_WT_SE	02_ND_13w_Tg_SE	03_HFD_13w_WT_SE	04_HFD_13w_Tg_SE	05_HFD_23w_WT_SE	06_HFD_23w_Tg_SE
PI_03_16:0/18:2	9.49656	4.1064	1.0533	0.991686	0.614869	1.14424	15.538	6.91281	0.840884	0.643579	0.528142	0.798254	8.148	6.58841	0.90716	1.01208	0.465131	1.27112	11.5441	4.29955	0.514463	0.953628		0.638892	9.10129		0.764541	0.58654	0.336666	0.665314		PI_03_16:0/18:2	10.7656	5.47679	0.81607	0.837504	0.486202	0.903565	1.31555	0.739467	0.0891106	0.0917402	0.0523573	0.128633
PI_04_16:0/18:1	1.61801	0.358664	0.477985	0.353179	0.417276	0.517639	1.00258	0.717123	0.372841	0.233719	0.480563	0.491203	0.968185	0.556448	0.227625	0.688814	0.278679	0.350138	0.925484	0.465182	0.239887	0.517289		0.284581	1.1202		0.308029	0.211866	0.297688	0.379178		PI_04_16:0/18:1	1.12689	0.524354	0.325274	0.400973	0.368552	0.404548	0.126975	0.075908	0.0462099	0.0901114	0.0432198	0.0437578
PI_06_16:0/20:5	0.142559	0.0140734	0	0	0	0	0.373065	0.0391168	0.00220143	0	0	0	0.16978	0.0371877	0	0	0.00258937	0	0.142589	0.020512	0	0		0	0.10684		0	0	0	0		PI_06_16:0/20:5	0.186967	0.0277225	0.000440285	0	0.000647342	0	0.0475866	0.00617595	0.000440285	0	0.000579	0
PI_07_16:0/20:4	7.75146	2.20884	6.79608	4.42948	5.67821	7.12258	15.0723	5.61141	6.9736	4.11757	4.65744	6.61729	9.14886	3.71016	5.89706	4.54156	3.952	6.02126	10.8163	2.65578	3.54102	6.05537		4.41075	8.07992		5.42375	4.2367	3.5305	3.67098		PI_07_16:0/20:4	10.1738	3.54655	5.7263	4.67614	4.45454	5.56857	1.33624	0.756822	0.616291	0.352586	0.419915	0.658068
PI_08_16:0/20:3n-3/6	5.49286	1.13106	1.34436	0.785294	1.09232	1.16223	6.68335	2.37277	1.30617	0.667802	0.975583	0.811929	3.50833	1.72482	1.27585	1.2103	1.0194	1.093	5.55294	1.43368	0.636443	0.595663		0.718771	4.41215		0.529837	1.04282	0.719617	0.600887		PI_08_16:0/20:3n-3/6	5.12993	1.66558	1.01853	0.860375	0.95173	0.877363	0.54169	0.265064	0.178875	0.115871	0.0724754	0.108055
PI_08_16:0/20:3n-9	0.351601	0.0288187	0.697972	0.419365	1.77405	0.886205	0.493619	0.0756833	1.82031	1.20206	0.718784	1.83011	0.462158	0.0785052	0.850454	0.575156	1.01294	1.13299	0.579971	0.141845	0.825567	1.11609		0.829758	0.523042		1.02534	1.18873	0.704256	0.439286		PI_08_16:0/20:3n-9	0.482078	0.0812129	1.04393	0.900279	1.05251	1.02367	0.0379574	0.0232007	0.200986	0.167008	0.224326	0.230249
PI_09_16:0/22:6	0.050694	0.0111423	0.0440548	0	0.00811954	0.00637729	0.313239	0.0484014	0.0044846	0.00381215	0	0	0.131496	0.0707281	0.00278201	0	0.000543788	0.0148556	0.230421	0.0209212	0.0101359	0.0257465		0.00388964	0.22766		0.026741	0	0.00637003	0		PI_09_16:0/22:6	0.190702	0.0377982	0.0176397	0.00591172	0.00375834	0.0050245	0.0453136	0.013516	0.00784444	0.00501333	0.0018312	0.00274098
PI_10_16:0/22:5n-3	0.341747	0.00587138	0.00163673	0.0127231	0.00715666	0	0.402762	0.112723	0	0	0	0	0.131112	0.0783453	0.00278419	0	0.0174816	0.011139	0.263313	0.0374686	0	0.00352576		0.0121657	0.266132		0.028022	0	0.0181436	0		PI_10_16:0/22:5n-3	0.281013	0.0586022	0.00648858	0.00324976	0.0106955	0.00466095	0.0455612	0.0233561	0.00540904	0.00246477	0.0039025	0.00285885
PI_10_16:0/22:5n-6	0	0	0.0360726	0.0128591	0.0521485	0.0950882	0.00169008	0	0.0783461	0.0942171	0.00650914	0.0399467	0	0	0.0511981	0.0447586	0.0240041	0.0433378	0.0132698	0	0.0396301	0.0371492		0.0239898	0		0.0791424	0.0178456	0.0136372	0.0200341		PI_10_16:0/22:5n-6	0.00299197	0	0.0568779	0.0413659	0.0240747	0.0444793	0.00259021	0	0.00927146	0.0144713	0.00896524	0.0134173
PI_12_18:1/18:2	7.63869	2.76448	1.33491	1.20954	0.975179	2.06585	4.68719	5.78406	1.65501	1.73862	0.766028	1.3922	9.18875	4.73409	1.36955	1.38365	0.614812	1.8036	8.68766	3.30192	0.703726	1.16244		1.14252	7.25798		0.89752	1.08243	0.468631	1.14081		PI_12_18:1/18:2	7.49205	4.14614	1.19214	1.31534	0.706163	1.50899	0.782682	0.686182	0.171967	0.116759	0.0968572	0.184444
PI_13_18:1/18:1	2.11781	0.430123	0.975191	1.20559	2.86089	2.72502	1.0454	0.954458	2.0666	1.12427	2.131	1.96774	2.43842	0.620006	0.751357	2.05142	1.47818	1.36337	1.3806	0.574072	1.04535	1.85534		1.39325	1.5842		1.31976	1.20924	1.62664	0.906436		PI_13_18:1/18:1	1.71328	0.644665	1.23165	1.48917	2.02418	1.67116	0.251285	0.110902	0.227603	0.192631	0.279004	0.312678
PI_14_18:1/18:0	1.03934	0.192163	0.355511	0.246961	0.862901	0.620063	0.562074	0.439348	0.693439	0.273444	0.693181	0.54822	0.798343	0.383533	0.257826	0.53426	0.486418	0.236935	0.51735	0.257308	0.292005	0.44729		0.281013	0.539349		0.299935	0.212769	0.392104	0.205102		PI_14_18:1/18:0	0.691291	0.318088	0.379743	0.342945	0.608651	0.378267	0.100657	0.0566702	0.079976	0.0626413	0.094383	0.0856645
PI_15_18:1/20:5	0.00698491	0	0	0	0	0	0.0508877	0.0288824	0	0	0	0	0.0821798	0.0251306	0	0.00583306	0	0.000388382	0.129593	0.0234258	0	0		0	0.0822545		0	0.00973895	0	0		PI_15_18:1/20:5	0.0703799	0.0193597	0	0.0031144	0	7.76764e-05	0.0202303	0.00655309	0	0.00200467	0	7.76764e-05
PI_16_18:1/20:4	5.50208	1.15831	11.0391	8.95005	11.5686	17.6663	3.88586	4.73356	16.8261	13.8632	10.0544	16.569	9.17194	2.79935	12.0469	9.58655	6.5203	14.1229	7.54142	1.43026	8.13379	9.05825		10.0632	5.14579		10.1882	11.0544	6.0757	9.13998		PI_16_18:1/20:4	6.24942	2.53037	11.6468	10.5025	8.55475	13.5123	0.937371	0.817474	1.44609	0.920164	1.20047	1.70272
PI_17_18:1/20:3n-3/6	1.86574	0.61379	1.34679	1.38684	1.95733	2.27175	1.10191	1.57955	2.3059	2.27431	1.72735	1.88802	2.01487	1.14181	1.79201	1.3151	1.22353	1.62727	2.43202	0.778203	1.06672	0.704698		1.34637	2.39338		0.857404	1.33702	1.01345	1.2481		PI_17_18:1/20:3n-3/6	1.96158	1.02834	1.47376	1.40359	1.48041	1.6763	0.24071	0.214307	0.26033	0.250913	0.195359	0.186279
PI_17_18:1/20:3n-9	0.114313	0.00370383	0.608857	0.704263	2.38941	2.33596	0.0558865	0.0975343	2.89734	1.6083	1.23861	2.72108	0.307281	0.0381391	1.23297	1.3527	1.00818	1.59881	0.208626	0.0622522	0.990847	1.12076		1.41343	0.196805		1.61167	2.01601	1.00593	1.49906		PI_17_18:1/20:3n-9	0.176582	0.0504073	1.46834	1.36041	1.41053	1.91367	0.04299	0.0197758	0.392728	0.221278	0.2959	0.259954
PI_18_18:1/22:6	0.0206212	0	0	0	0.000677793	0.0265357	0.0440288	0.00435618	0	0.00964851	0	0.00741623	0.0450874	0.0104753	0.00807519	0	0	0.00241048	0.106642	0.0246454	0	0		0.00538527	0.0975309		0.00171336	0	0	0		PI_18_18:1/22:6	0.062782	0.00986921	0.00195771	0.0019297	0.000169448	0.00834953	0.0166935	0.00537352	0.00156495	0.0019297	0.000151559	0.00471901
PI_19_18:1/22:5n-3	0.035531	0.00251889	0	0	0	0	0.0298897	0	0	0	0	0	0.0333881	0.0181121	0	0	0	0.00124564	0.0630517	0.00908953	0	0.00173919		0	0.0707258		0	0	0	0		PI_19_18:1/22:5n-3	0.0465173	0.00743013	0	0.000347838	0	0.000249129	0.00845278	0.00404336	0	0.000347838	0	0.000249129
PI_19_18:1/22:5n-6	0	0	0.00312234	0.0229866	0.0389764	0.0760299	0	0	0.0445703	0.0400321	0.0260031	0.0401799	0.0047792	0	0.0159652	0.0106908	0.00698164	0.0257241	0	0	0	0.0370561		0.0137021	0		0.0336568	0.0495991	0.0463882	0.00164554		PI_19_18:1/22:5n-6	0.00095584	0	0.0194629	0.0320729	0.0295873	0.0314563	0.00095584	0	0.00863105	0.00683777	0.00772135	0.0128446
PI_20_18:0/18:3n-6	0.130297	0.0510084	0.0180238	0.0421837	0.137259	0.0828894	0.173711	0.0198841	0.248576	0.0339085	0.0456659	0.0723082	0.152296	0.133279	0.0471203	0.0328493	0.0717012	0.0611195	0.181788	0	0.0297254	0.0758888		0.0219412	0.04013		0.0983908	0.090644	0.0607192	0.0663202		PI_20_18:0/18:3n-6	0.135645	0.0510428	0.0883672	0.0550949	0.0788364	0.0609157	0.0255021	0.0293527	0.0423412	0.011846	0.0180604	0.0103945
PI_21_18:0/18:2	20.3991	5.71917	2.62904	2.56439	1.38557	2.61862	10.7635	15.3482	2.35267	2.83887	2.07675	1.85646	10.7727	9.69032	2.13032	3.50061	1.3299	2.44472	14.8148	5.76459	1.57355	1.71508		2.0321	14.0399		2.13981	2.1936	1.12136	2.06615		PI_21_18:0/18:2	14.158	9.13056	2.16508	2.56251	1.47839	2.20361	1.76607	2.27192	0.173523	0.300887	0.185504	0.141278
PI_23_18:0/20:5	0.842716	0.20883	0.110135	0.0342363	0.0778054	0.0911675	1.78705	0.504289	0.145	0.112877	0.0353036	0.105059	1.38194	0.337447	0.102736	0.0845223	0.0835777	0.119517	1.19229	0.188776	0.0823424	0.0881664		0.0919689	0.66191		0.0611389	0.0955562	0.0791827	0.146227		PI_23_18:0/20:5	1.17318	0.309835	0.100271	0.0830717	0.0689673	0.110788	0.19892	0.0727049	0.0140656	0.0131476	0.0100968	0.0102569
PI_24_18:0/20:4	35.97	15.3881	52.2476	42.7094	36.4217	48.7433	32.551	39.1209	44.4789	40.3881	55.2152	41.4834	39.2074	18.4949	51.1643	57.8933	32.8113	40.6865	35.2617	15.5772	50.0417	37.4861		44.0907	41.2573		47.5553	42.738	38.3693	45.9548		PI_24_18:0/20:4	36.8495	22.1453	49.0976	44.243	40.7044	44.1918	1.52906	5.70304	1.39277	3.54587	4.44716	1.47405
PI_25_18:0/20:3n-3/6	25.2212	6.43922	12.9483	8.26482	11.4893	10.906	17.1272	17.9812	11.7017	12.3973	15.1304	9.0792	15.4404	10.547	14.5379	9.03433	10.8219	10.6113	22.0651	7.29155	12.2209	6.18478		7.37481	19.1826		7.33125	9.60025	10.3745	8.55717		PI_25_18:0/20:3n-3/6	19.8073	10.5647	11.748	9.0963	11.954	9.30569	1.74715	2.62579	1.20328	1.00804	0.968911	0.655951
PI_25_18:0/20:3n-9	3.0193	0.673764	15.2704	10.8445	30.4083	18.7864	2.94436	3.33143	31.0245	21.6201	21.1289	28.9733	5.40761	1.42708	18.0178	13.0349	21.4732	19.3444	4.32116	1.65296	17.2276	18.8437		15.703	3.82052		18.7101	20.6908	19.1879	16.3468		PI_25_18:0/20:3n-9	3.90259	1.77131	20.0501	17.0068	23.0496	19.8308	0.455272	0.560586	2.80335	2.14452	2.2396	2.38841
PI_26_18:0/22:6	0.959027	0.0739628	0.124864	0.084615	0.00799579	0.0143396	0.803882	0.386579	0.0295668	0.117161	0.0816736	0.0147498	0.593199	0.283315	0.152689	0.0988341	0.0608314	0.0677208	0.944427	0.17687	0.0202942	0.111143		0.101941	0.865681		0.101232	0.0426745	0.0446174	0.0821213		PI_26_18:0/22:6	0.833243	0.230182	0.0857292	0.0908856	0.0487796	0.0561744	0.0662265	0.0674102	0.0261644	0.0132808	0.0139234	0.0178427
PI_27_18:0/22:5n-3	0.337915	0.0585831	0.00471836	0	0	0	0.407294	0.228432	0.0119265	0	0	0	0.145558	0.124501	0.0299494	0	0.00717855	0.00251306	0.363668	0.112512	0.00391343	0		0.001974	0.557771		0.03708	0.029555	0.0107913	0		PI_27_18:0/22:5n-3	0.362441	0.131007	0.0175175	0.00591099	0.00449246	0.000897412	0.0662597	0.0354979	0.0067727	0.00591099	0.00241184	0.000556121
PI_27_18:0/22:5n-6	0.0607262	0	0.651025	0.519717	0.757245	0.391584	0.0611318	0.0474215	0.697255	1.19914	0.694733	0.749448	0.0633932	0.0170319	0.635244	0.878617	0.744428	0.632823	0.171714	0.0119588	0.443191	0.633943		0.581652	0.108813		0.730679	0.63138	0.589323	0.644111		PI_27_18:0/22:5n-6	0.0931556	0.019103	0.631479	0.77256	0.696432	0.599924	0.0216559	0.010092	0.0500078	0.121716	0.0341342	0.0587927

### Sheet: LPI
Normalized (nmol/g tissue)	ND_13w_WT1	ND_13w_Tg1	HFD_13w_WT1	HFD_13w_Tg1	HFD_23w_WT1	HFD_23w_Tg1	ND_13w_WT2	ND_13w_Tg2	HFD_13w_WT2	HFD_13w_Tg2	HFD_23w_WT2	HFD_23w_Tg2	ND_13w_WT3	ND_13w_Tg3	HFD_13w_WT3	HFD_13w_Tg3	HFD_23w_WT3	HFD_23w_Tg3	ND_13w_WT4	ND_13w_Tg4	HFD_13w_WT4	HFD_13w_Tg4		HFD_23w_Tg4	ND_13w_WT5		HFD_13w_WT5	HFD_13w_Tg5	HFD_23w_WT5	HFD_23w_Tg5		Average (nmol/g tissue)	01_ND_13w_WT	02_ND_13w_Tg	03_HFD_13w_WT	04_HFD_13w_Tg	05_HFD_23w_WT	06_HFD_23w_Tg	01_ND_13w_WT_SE	02_ND_13w_Tg_SE	03_HFD_13w_WT_SE	04_HFD_13w_Tg_SE	05_HFD_23w_WT_SE	06_HFD_23w_Tg_SE
LPI_03_16:0	1.32897	7.90654	0.472109	0.365758	0.637095	0.357986	7.42677	2.38654	0.487492	0.17187	0.332943	0.500333	0.397193	6.24448	0.484035	0.266239	0.356513	0.624141	0.78874	7.13734	0.165324	0.428225		0.685554	1.57707		0.184177	0.577805	0.154562	0.382172		LPI_03_16:0	2.30375	5.91872	0.358627	0.361979	0.370278	0.510037	1.29719	1.22539	0.0751699	0.069387	0.0891845	0.0645713
LPI_05_18:2	0.259636	0.510339	0.0734485	0.031	0.0218226	0.0822857	0.951285	0.845274	0.00732306	0.0502979	0.00531134	0.0159454	0.22327	1.92408	0.0060223	0	0.00473197	0.0558911	0.542538	0.783554	0	0.0520633		0.0138187	0.251736		0	0.00328434	0	0.025787		LPI_05_18:2	0.445693	1.01581	0.0173588	0.0273291	0.00796648	0.0387456	0.139052	0.311378	0.0141031	0.0111307	0.0042659	0.0132266
LPI_06_18:1	0.717741	3.53868	0.963647	0.857269	1.67878	1.15179	1.81574	1.87707	1.68007	0.865765	0.787461	1.18125	0.795285	3.70217	0.902984	0.621808	0.383983	1.0213	0.808504	3.42674	0.403809	1.03648		0.572352	1.13762		0.321284	1.11151	0.442315	0.406572		LPI_06_18:1	1.05498	3.13616	0.854358	0.898565	0.823134	0.866655	0.20341	0.423491	0.243235	0.0847761	0.267242	0.158506
LPI_07_18:0	9.09937	49.2693	12.0919	8.41922	14.5717	8.15123	27.6397	21.9138	12.7363	6.1451	15.4529	10.8228	4.61708	31.6303	11.0453	5.75754	6.48659	10.3098	7.1203	31.0385	4.64469	11.2477		9.43839	9.06117		4.85657	8.54312	6.65421	5.21754		LPI_07_18:0	11.5075	33.463	9.07493	8.02253	10.7913	8.78795	4.11557	5.71884	1.78621	0.987036	2.18583	1.00082
LPI_09_20:4	0.731639	0.757344	1.47397	1.55439	1.29953	1.59266	1.69378	1.55592	1.5081	1.03591	1.74817	1.93921	0.782607	1.40725	1.5939	1.0897	1.4402	1.64486	0.910187	1.03842	0.587414	2.22804		1.19291	1.07647		1.30425	1.38697	0.848571	0.877927		LPI_09_20:4	1.03894	1.18974	1.29353	1.459	1.33412	1.44951	0.174204	0.18057	0.182693	0.214604	0.167262	0.185878

### Sheet: PG
Normalized (nmol/g tissue)	ND_13w_WT1	ND_13w_Tg1	HFD_13w_WT1	HFD_13w_Tg1	HFD_23w_WT1	HFD_23w_Tg1	ND_13w_WT2	ND_13w_Tg2	HFD_13w_WT2	HFD_13w_Tg2	HFD_23w_WT2	HFD_23w_Tg2	ND_13w_WT3	ND_13w_Tg3	HFD_13w_WT3	HFD_13w_Tg3	HFD_23w_WT3	HFD_23w_Tg3	ND_13w_WT4	ND_13w_Tg4	HFD_13w_WT4	HFD_13w_Tg4		HFD_23w_Tg4	ND_13w_WT5		HFD_13w_WT5	HFD_13w_Tg5	HFD_23w_WT5	HFD_23w_Tg5		Average (nmol/g tissue)	01_ND_13w_WT	02_ND_13w_Tg	03_HFD_13w_WT	04_HFD_13w_Tg	05_HFD_23w_WT	06_HFD_23w_Tg	01_ND_13w_WT_SE	02_ND_13w_Tg_SE	03_HFD_13w_WT_SE	04_HFD_13w_Tg_SE	05_HFD_23w_WT_SE	06_HFD_23w_Tg_SE
PG_01_16:0/16:0	0.188239	0.0739678	0.138637	0.161252	0.335691	0.078443	0.238923	0.288056	0.265726	0.142774	0.334867	0.170589	0.346729	0.192465	0.107226	0.305662	0.353524	0.175854	0.228249	0.110216	0.0272161	0.312419		0.118564	0.159934		0.186726	0.152773	0.223399	0.125539		PG_01_16:0/16:0	0.232415	0.166176	0.145106	0.214976	0.31187	0.133798	0.0318844	0.0475917	0.0397845	0.0385277	0.0266563	0.0180094
PG_03_16:0/18:2	4.48663	4.12006	2.13331	1.41075	1.20542	1.85616	7.53891	6.67619	2.55249	2.2918	1.48304	1.15132	8.2486	6.99024	1.88378	1.49769	1.78528	2.53572	10.4487	3.87603	1.53211	1.78809		1.63348	5.22126		1.16002	1.51541	0.974936	1.28539		PG_03_16:0/18:2	7.18883	5.41563	1.85234	1.70075	1.36217	1.69242	1.07345	0.82246	0.24	0.160725	0.156664	0.244938
PG_04_16:0/18:1	15.6257	11.5264	24.091	17.34	20.4464	20.5475	25.2857	18.7994	24.8098	22.4813	24.8524	18.6204	22.0538	14.6077	24.425	19.0684	20.2389	24.8489	21.7427	12.261	24.2214	25.6659		22.2474	17.9589		21.8209	23.5506	16.9379	20.5331		PG_04_16:0/18:1	20.5334	14.2986	23.8736	21.6212	20.6189	21.3594	1.68926	1.63783	0.527379	1.51108	1.4525	1.04425
PG_05_16:0/18:0	0.0155548	0.0458713	0.100946	0.0568248	0.0366808	0.0605542	0.0711981	0.00597012	0.0364285	0.119119	0.0171418	0.0750963	0	0.0532506	0.0927894	0.0802404	0.0378791	0.0812028	0.0137171	0.0156722	0.0247006	0.19017		0.0197945	0.00741007		0.0256321	0.0337674	0.00926482	0.027277		PG_05_16:0/18:0	0.021576	0.0301911	0.0560993	0.0960244	0.0252416	0.052785	0.0127015	0.0114567	0.0168203	0.0274395	0.0063845	0.0124594
PG_07_16:0/20:4	0.0138804	0.00827868	0.184357	0.141252	0.188228	0.180893	0.172238	0.0279881	0.189777	0.164467	0.168595	0.250313	0.155915	0.0446205	0.0927447	0.139295	0.238348	0.220572	0.0872538	0.0586439	0.108877	0.188368		0.287265	0.0447254		0.0199978	0.20732	0.121633	0.0881352		PG_07_16:0/20:4	0.0948024	0.0348828	0.119151	0.168141	0.179201	0.205436	0.0306953	0.0108579	0.031523	0.0132528	0.0216125	0.0341327
PG_08_16:0/20:3n-3/6	0.117078	0.536084	0.0760128	0.0474503	0.14497	0.0166189	1.04137	0.359537	0.210257	0.21732	0.0699785	0.126915	0.482173	0.67384	0.0935972	0.0292662	0.100746	0.244562	0.594057	0.688971	0.028494	0.110088		0.0678577	0.199496		0.113088	0.0970747	0.0226816	0.0714212		PG_08_16:0/20:3n-3/6	0.486835	0.564608	0.10429	0.10024	0.0845941	0.105475	0.16406	0.0765211	0.0299711	0.0328929	0.023026	0.038907
PG_12_18:1/18:2	0.798563	0.957185	0.658058	0.520822	0.822521	0.793779	0.774904	1.61493	1.09868	1.05542	0.725157	0.908272	3.38456	1.63735	0.55363	0.375677	0.816797	1.08122	2.31194	0.790314	0.252138	0.630768		0.544447	0.787733		0.283892	0.569609	0.262298	0.402379		PG_12_18:1/18:2	1.61154	1.24994	0.569279	0.630458	0.656693	0.74602	0.532621	0.219898	0.153365	0.114286	0.119266	0.122411
PG_13_18:1/18:1	0.436774	0.241295	0.962472	0.776549	2.39543	1.44261	0.315381	0.731103	1.58252	1.17673	1.80009	1.25885	1.09795	0.265982	0.83946	1.1501	2.36174	1.32428	0.613453	0.173442	0.696512	1.39751		0.936159	0.122033		0.727398	1.15653	1.11377	0.954005		PG_13_18:1/18:1	0.517119	0.352956	0.961672	1.13148	1.91776	1.18318	0.165816	0.127558	0.162109	0.0999425	0.269013	0.101606
PG_14_18:1/18:0	0.24695	0.408382	0.845732	0.490882	1.08244	0.400851	0.836186	0.526214	0.674288	0.548457	0.995796	1.02116	0.47716	0.582037	0.447157	0.502477	0.993887	0.94718	0.413058	0.344272	0.45274	0.656521		0.459694	0.451455		0.598189	0.622308	0.476267	0.376439		PG_14_18:1/18:0	0.484962	0.465226	0.603621	0.564129	0.887098	0.641065	0.0965304	0.05418	0.0744604	0.0326594	0.123871	0.14121
PG_16_18:1/20:4	0	0.0041477	0.0532645	0.029574	0.145316	0.120128	0.00616539	0.0153416	0.160828	0.11317	0.12922	0.0831499	0.00494335	0.00485523	0.0425121	0.0242556	0.0824811	0.109258	0.000692323	0.00473047	0.0120518	0.112664		0.00824976	0		0.0234522	0.0677089	0.0143158	0.0144371		PG_16_18:1/20:4	0.00236021	0.00726875	0.0584218	0.0694745	0.092833	0.0670446	0.00132429	0.00269536	0.0265893	0.0192543	0.0262685	0.023541
PG_21_18:0/18:2	1.50998	2.15319	3.24196	2.34431	1.84364	1.66867	3.7522	3.71668	2.3117	3.40654	2.07349	2.98663	2.55578	2.36853	2.34243	2.1074	2.03199	4.36592	2.98298	2.26509	2.23111	2.63246		2.00699	1.96956		2.27352	2.11719	1.31357	1.92697		PG_21_18:0/18:2	2.5541	2.62587	2.48014	2.52158	1.81567	2.59104	0.390594	0.366251	0.191366	0.241034	0.156238	0.496968
PG_24_18:0/20:4	0	0.0415567	0.415656	0.207588	0.407865	0.115254	0.11343	0.031149	0.169789	0.303445	0.508584	0.366443	0.0879236	0.0527119	0.223631	0.260482	0.346865	0.426973	0.121775	0.0256939	0.110029	0.282203		0.230605	0.0522579		0.296924	0.213979	0.158286	0.200704		PG_24_18:0/20:4	0.0750771	0.0377779	0.243206	0.253539	0.3554	0.267996	0.0223315	0.00596705	0.0529783	0.0187574	0.0659013	0.0566664
PG_25_18:0/20:3n-3/6	0.0576098	0.0197137	0.363725	0.259629	0.391152	0.152691	0.0933126	0.0244626	0.263557	0.260889	0.341095	0.281033	0.0905278	0.0753249	0.340989	0.157171	0.35064	0.293771	0.153565	0.050814	0.384706	0.272967		0.252827	0.125095		0.33458	0.280692	0.250609	0.190204		PG_25_18:0/20:3n-3/6	0.104022	0.0425788	0.337511	0.24627	0.333374	0.234105	0.0163545	0.0128813	0.0204993	0.0226147	0.0265155	0.0270817

### Sheet: BMP
Normalized (nmol/g tissue)	ND_13w_WT1	ND_13w_Tg1	HFD_13w_WT1	HFD_13w_Tg1	HFD_23w_WT1	HFD_23w_Tg1	ND_13w_WT2	ND_13w_Tg2	HFD_13w_WT2	HFD_13w_Tg2	HFD_23w_WT2	HFD_23w_Tg2	ND_13w_WT3	ND_13w_Tg3	HFD_13w_WT3	HFD_13w_Tg3	HFD_23w_WT3	HFD_23w_Tg3	ND_13w_WT4	ND_13w_Tg4	HFD_13w_WT4	HFD_13w_Tg4		HFD_23w_Tg4	ND_13w_WT5		HFD_13w_WT5	HFD_13w_Tg5	HFD_23w_WT5	HFD_23w_Tg5		Average (nmol/g tissue)	01_ND_13w_WT	02_ND_13w_Tg	03_HFD_13w_WT	04_HFD_13w_Tg	05_HFD_23w_WT	06_HFD_23w_Tg	01_ND_13w_WT_SE	02_ND_13w_Tg_SE	03_HFD_13w_WT_SE	04_HFD_13w_Tg_SE	05_HFD_23w_WT_SE	06_HFD_23w_Tg_SE
BMP_03_16:0/18:1	0	0	1.2145	2.18041	3.8127	2.93596	0.279375	0	0.417676	1.13606	2.65674	2.4101	0	0	2.73545	1.50535	6.91431	1.90012	0	0	0.402023	1.08115		2.41312	0		1.00849	1.25937	0.575486	2.49705		BMP_03_16:0/18:1	0.055875	0	1.15563	1.43247	3.48981	2.43127	0.055875	0	0.426231	0.200744	1.18374	0.164612
BMP_11_18:2/18:2	6.78447	23.6109	3.24766	8.72672	5.63053	11.3752	10.7042	13.479	7.73848	5.85998	12.1658	14.0386	6.54119	16.1852	12.3728	4.19898	10.3673	18.194	5.55802	20.6815	10.7715	5.59546		10.5016	7.30505		7.34202	7.24158	2.78862	8.45106		BMP_11_18:2/18:2	7.37859	18.4892	8.29449	6.32454	7.73807	12.5121	0.878465	2.26291	1.5725	0.77061	1.92279	1.67989
BMP_12_18:1/18:2	13.1222	42.2138	31.2765	50.3654	47.5152	107.359	18.7287	14.3221	57.6436	50.1034	85.2895	70.5359	7.00852	6.4153	65.4414	56.0099	116.184	65.1982	7.67127	33.8609	57.5087	30.9662		50.2626	4.83145		38.573	40.2824	35.2291	68.6375		BMP_12_18:1/18:2	10.2724	24.203	50.0886	45.5455	71.0544	72.3986	2.51647	8.32516	6.45891	4.43714	16.486	9.43838
BMP_15_18:2/20:4	1.14301	1.36887	5.00506	6.18982	6.98126	12.8235	2.99104	2.95148	7.90366	4.0463	14.5639	14.0484	1.20007	0.711516	6.67435	7.49827	8.22012	12.1081	1.15008	1.02188	7.52503	7.42974		7.59425	2.44867		10.4568	5.09699	2.83641	6.35191		BMP_15_18:2/20:4	1.78657	1.51344	7.51298	6.05222	8.15041	10.5852	0.390665	0.497794	0.889147	0.66872	2.17168	1.51969
BMP_16_18:2/20:3	0.865379	1.12611	1.98814	2.2375	2.65052	2.75182	0.945754	0.997176	3.30636	1.84227	3.06579	4.09541	0.724596	0.329814	5.23634	2.69485	3.78612	2.86239	0.673157	1.45966	3.15817	2.34385		2.68474	0.835361		2.01757	1.89941	0.867327	3.86924		BMP_16_18:2/20:3	0.808849	0.978191	3.14132	2.20357	2.59244	3.25272	0.0490675	0.237074	0.591999	0.155762	0.555477	0.301338
BMP_17_18:2/22:6	42.857	41.0185	2.78236	3.82334	6.15181	8.29912	69.7354	70.7574	5.69104	3.24595	7.26474	7.17267	36.9637	27.4946	11.4384	4.64787	11.1624	12.402	41.2607	41.5234	13.0936	8.93873		9.16282	36.6352		5.45346	7.03552	5.13942	8.79755		BMP_17_18:2/22:6	45.4904	45.1985	7.69177	5.53828	7.4296	9.16683	6.17966	9.11804	1.95361	1.06755	1.17867	0.875569
BMP_18_18:2/22:5n-6	0	0	6.3981	16.412	15.4476	16.1579	0	0	17.3676	11.9429	18.3705	30.4075	0	0	23.4432	18.8309	29.5776	31.7979	0	0	15.9218	22.2436		16.1132	0		14.2181	16.6708	8.42814	28.462		BMP_18_18:2/22:5n-6	0	0	15.4698	17.2201	17.956	24.5877	0	0	2.74995	1.68276	3.93536	3.49103
BMP_19_18:2/22:4	0.152212	0.70809	0.378616	1.02434	1.17823	3.19869	0.622531	0.486677	1.75677	0.441689	2.64632	3.80536	0.57861	0.844032	1.70975	1.32532	2.76688	2.07707	0.443478	1.82925	1.08905	1.55828		1.88874	0.370526		1.41817	0.51585	0.824082	2.05813		BMP_19_18:2/22:4	0.433472	0.967012	1.27047	0.973096	1.85388	2.6056	0.0836594	0.296696	0.252941	0.219157	0.44561	0.379745
BMP_20_18:1/18:1	11.9437	46.6484	128.896	266.861	392.895	276.975	29.7267	6.19664	151.903	211.968	500.947	247.766	6.37496	11.3867	298.763	289.397	815.737	266.225	6.02685	50.4959	217.258	179.227		200.412	8.63311		167.569	214.272	108.193	455.273		BMP_20_18:1/18:1	12.5411	28.6819	192.878	232.345	454.443	289.33	4.42398	11.5591	30.1822	20.012	130.735	43.5073
BMP_23_18:1/20:4	1.50032	3.01265	42.9088	36.8379	77.7989	53.8862	6.79442	1.07262	42.2629	34.8444	100.948	98.1113	1.81306	0.708437	56.0054	34.1627	73.5366	59.5794	3.12264	3.36341	58.1446	61.4987		44.0894	4.00317		76.6035	37.2587	31.9861	60.408		BMP_23_18:1/20:4	3.44672	2.03928	55.185	40.9205	71.0674	63.2149	0.950766	0.671213	6.26845	5.17748	12.8364	9.19691
BMP_24_18:1/20:3	2.17008	2.58581	8.1739	16.6486	29.3023	28.2054	2.60265	0.592096	15.1485	16.1075	33.6808	24.876	1.00497	0.596421	22.7822	20.1417	45.0373	23.4026	0.557452	0.852519	17.1026	19.5195		19.983	1.32964		14.0718	17.8585	9.68337	24.3217		BMP_24_18:1/20:3	1.53296	1.15671	15.4558	18.0552	29.426	24.1578	0.375624	0.480241	2.36034	0.784489	6.59091	1.32146
BMP_25_18:1/22:6	56.5532	70.2493	13.8247	27.8269	51.5733	64.1422	90.9635	96.7458	30.8648	22.6961	72.8703	46.6641	37.6357	25.9044	131.851	32.4461	93.3772	67.2149	55.9618	78.2202	104.542	52.4686		52.3622	71.7254		48.117	41.9196	40.5735	72.4691		BMP_25_18:1/22:6	62.5679	67.7799	65.84	35.4715	64.5986	60.5705	8.92077	15.0213	22.4703	5.29755	10.4674	4.7919
BMP_26_18:1/22:5n-6	0	0	39.1955	123.817	159.379	126.055	0	0	121.636	104.866	160.67	168.524	0	0	106.826	92.5221	190.5	89.4933	0	0	115.433	129.225		126.396	0		62.0063	82.4919	58.7156	187.133		BMP_26_18:1/22:5n-6	0	0	89.0193	106.584	142.316	139.52	0	0	16.2646	8.91826	25.7407	17.2691
BMP_27_18:1/22:4	0.8347	6.2315	9.1945	8.19579	16.6826	15.2557	1.87858	1.14758	10.0742	5.3561	13.8782	19.891	0.922608	2.61382	13.2858	10.8652	27.0666	6.69775	1.33041	3.79814	13.8109	13.4453		11.4042	0.910899		13.0319	7.25062	6.31547	13.0094		BMP_27_18:1/22:4	1.17544	3.44776	11.8794	9.02261	15.9857	13.2516	0.196014	1.07464	0.93553	1.41814	3.84038	2.17397
BMP_38_20:5/22:6	4.00249	0	0	0	0	0	6.56514	3.78395	0.0539818	0	0.0314054	0	4.04355	2.92029	0	0	0.128129	0.0743963	5.37337	0.192776	0.133602	0.204794		0.147403	3.38483		0	0	0	0		BMP_38_20:5/22:6	4.67387	1.72425	0.0375168	0.0409588	0.0398836	0.0443598	0.573405	0.957049	0.0261973	0.0409588	0.02713	0.0295156
BMP_41_20:4/20:4	0.0405227	0	5.6942	3.03681	11.8465	9.75315	0.612188	0.505979	10.1148	3.58438	10.1611	24.136	0.373163	0.248024	7.48159	6.28119	14.8926	7.64745	0.117577	0	11.3271	10.8592		6.07329	0.353944		12.0094	5.09442	4.22571	6.77236		BMP_41_20:4/20:4	0.299479	0.188501	9.32542	5.7712	10.2815	10.8765	0.10157	0.1209	1.19204	1.39401	2.00664	3.37208
BMP_42_20:4/20:3	0	0	1.52515	1.92518	3.66897	3.76255	0.095701	0	2.94676	1.36666	3.03645	9.60377	0.0594419	0	3.42114	3.17327	4.7507	3.82441	0.0198219	1.32455	3.1238	3.974		3.49882	0.0189388		3.61408	1.83527	1.36477	3.00547		BMP_42_20:4/20:3	0.0387807	0.331139	2.92619	2.45488	3.20522	4.739	0.0172103	0.331139	0.368819	0.483349	0.633473	1.22473
BMP_43_20:4/22:6	3.31577	1.67189	2.99493	1.6485	7.36642	2.87702	7.93975	6.21968	5.23561	2.90857	7.22968	6.041	6.51689	2.12261	9.35859	3.18946	6.65238	6.94772	5.41762	6.38777	7.84989	6.29559		5.0437	3.95456		3.84514	2.739	3.57164	4.05381		BMP_43_20:4/22:6	5.42892	4.10049	5.85683	3.35623	6.20503	4.99265	0.840454	1.27582	1.20121	0.779915	0.797229	0.716982
BMP_44_20:4/22:5	0	0	6.04307	6.85761	21.2946	10.0136	0	0	17.503	6.87201	13.9048	38.9824	0	0	12.5846	11.5847	21.9277	16.9513	0	0	8.88166	14.7722		13.2627	0		13.3604	10.5096	7.00264	13.6095		BMP_44_20:4/22:5	0	0	11.6745	10.1192	16.0325	18.5639	0	0	1.96411	1.5022	3.14652	5.22145
BMP_45_20:4/22:4	0.234399	1.44032	2.88152	1.35453	2.91069	5.62653	0.17438	0.294432	2.22513	0.905728	4.39206	9.59773	0.175426	0.299499	4.86981	2.79144	5.34373	3.54295	0.405102	0	3.93137	3.81297		2.87742	0.142464		5.04394	2.0331	1.99368	3.37372		BMP_45_20:4/22:4	0.226354	0.508562	3.79035	2.17955	3.66004	5.00367	0.0470892	0.318376	0.549203	0.518034	0.668776	1.24106
BMP_47_20:3/22:6	3.77676	1.48281	0.730025	0.892766	2.601	1.95931	7.01447	5.23712	1.51445	1.05413	3.44277	2.47509	3.81797	1.69785	3.28089	1.89393	4.46194	3.94765	4.08428	2.27263	3.53711	2.74412		2.17236	2.27088		1.12368	1.81048	1.54431	1.53988		BMP_47_20:3/22:6	4.19287	2.6726	2.03723	1.67908	3.0125	2.41886	0.773981	0.870941	0.575022	0.332158	0.554432	0.411395
BMP_48_20:3/22:5n-6	0	0	3.60569	3.20784	10.1538	5.82997	0.393462	0	5.73479	5.50965	8.50059	18.0527	0	0	6.93816	7.71046	14.0142	7.88945	0	0	7.608	8.51529		5.49216	0		6.31709	5.04893	2.55956	6.28051		BMP_48_20:3/22:5n-6	0.0786924	0	6.04075	5.99844	8.80702	8.70895	0.0786924	0	0.684147	0.953768	2.12999	2.37182
BMP_50_22:6/22:6	265.384	103.864	1.96047	1.98624	4.45565	4.58989	315.433	300.727	2.45493	1.62819	8.62588	2.89691	379.396	135.118	17.6902	1.12686	6.85164	12.9201	378.151	281.803	18.0508	6.39849		6.98685	336.531		4.93162	7.04906	4.778	5.63157		BMP_50_22:6/22:6	334.979	205.378	9.01761	3.63777	6.17779	6.60506	21.2892	50.1446	3.64952	1.2714	0.870723	1.71441
BMP_51_22:6/22:5n-6	0	0	3.66238	4.85986	12.8966	9.0597	0	0	10.9196	8.40132	12.7332	11.5499	0	0	23.9967	6.92802	15.9793	20.524	0	0	17.0377	11.7864		7.64363	0		9.72014	9.62587	6.97354	10.6414		BMP_51_22:6/22:5n-6	0	0	13.0673	8.3203	12.1457	11.8837	0	0	3.46038	1.17555	1.68042	2.26123
BMP_52_22:6/22:4	0.948604	0.135778	0.442345	0.593729	1.7928	1.12866	2.28504	0.773309	1.71871	0.364709	1.5295	1.81578	2.14066	0.919639	2.02581	0.317945	2.42008	2.18918	2.28691	4.90468	2.32845	1.93245		0.983687	2.10568		1.11853	1.34098	0.689647	1.54736		BMP_52_22:6/22:4	1.95338	1.68335	1.52677	0.909962	1.60801	1.53293	0.253879	1.08718	0.336987	0.314566	0.320746	0.220905
BMP_53_22:5n-6/22:5n-6	0	0	9.38271	23.2783	44.8359	23.218	2.18311	0	32.5022	43.1542	35.981	90.5568	0	0	24.63	29.5269	77.51	41.221	0	0	27.7395	42.789		20.7894	0		23.1161	31.2572	15.4903	42.9588		BMP_53_22:5n-6/22:5n-6	0.436622	0	23.4741	34.0011	43.4543	43.7488	0.436622	0	3.87126	3.89572	11.5457	12.5432
BMP_54_22:5n-6/22:4	0	0	1.91818	2.75399	4.03703	2.66727	0	0	3.92898	3.81365	4.30847	8.03023	0	0	3.07294	2.9453	6.83391	4.49681	0.0327929	0	2.96553	4.96342		2.62046	0		4.68174	2.89393	2.48415	5.2061		BMP_54_22:5n-6/22:4	0.00655858	0	3.31347	3.47406	4.41589	4.60417	0.00655858	0	0.467802	0.416423	0.805545	0.994948
BMP_55_22:4/22:4	0	0	1.26025	0.292016	1.35748	1.30667	0	0	0.508493	0.489273	1.52705	1.57981	0	0	0.323744	0.110304	1.42016	0.473832	0	0	0.517923	0.36423		0.487592	0		0.31734	0.640489	0.345729	1.38513		BMP_55_22:4/22:4	0	0	0.58555	0.379262	1.16261	1.04661	0	0	0.174099	0.0895875	0.24555	0.235277

### Sheet: LPG
Normalized (nmol/g tissue)	ND_13w_WT1	ND_13w_Tg1	HFD_13w_WT1	HFD_13w_Tg1	HFD_23w_WT1	HFD_23w_Tg1	ND_13w_WT2	ND_13w_Tg2	HFD_13w_WT2	HFD_13w_Tg2	HFD_23w_WT2	HFD_23w_Tg2	ND_13w_WT3	ND_13w_Tg3	HFD_13w_WT3	HFD_13w_Tg3	HFD_23w_WT3	HFD_23w_Tg3	ND_13w_WT4	ND_13w_Tg4	HFD_13w_WT4	HFD_13w_Tg4		HFD_23w_Tg4	ND_13w_WT5		HFD_13w_WT5	HFD_13w_Tg5	HFD_23w_WT5	HFD_23w_Tg5		Average (nmol/g tissue)	01_ND_13w_WT	02_ND_13w_Tg	03_HFD_13w_WT	04_HFD_13w_Tg	05_HFD_23w_WT	06_HFD_23w_Tg	01_ND_13w_WT_SE	02_ND_13w_Tg_SE	03_HFD_13w_WT_SE	04_HFD_13w_Tg_SE	05_HFD_23w_WT_SE	06_HFD_23w_Tg_SE
LPG_03_16:0	0.0974837	1.031	0.287039	0.0517908	0.743414	0.120854	0.605752	0.485946	0.221235	0.165296	0.143139	0.121199	0.223775	0.654762	0.239381	0.0166681	0.280358	0.0908983	0.191946	0.817629	0.103996	0.166048		0.180295	0.104177		0.12153	0.328942	0.188576	0.0648062		LPG_03_16:0	0.244627	0.747335	0.194636	0.145749	0.338872	0.115611	0.0935411	0.116298	0.0352194	0.0547009	0.123282	0.0192804
LPG_05_18:2	0.25325	1.28616	0.362564	0.689328	0.700609	0.332827	1.06765	1.52897	0.394989	0.439619	0.352611	0.525953	0.544854	1.99388	0.420195	0.364568	0.739199	0.773113	0.504429	1.39098	0.320541	0.701312		0.291393	0.550427		0.369949	0.484326	0.488203	0.229035		LPG_05_18:2	0.584123	1.55	0.373648	0.53583	0.570156	0.430464	0.132723	0.156091	0.0167018	0.0678918	0.0815008	0.0989883
LPG_06_18:1	1.06682	2.0813	2.62489	4.53733	6.10669	3.7083	1.61541	1.84588	2.76305	3.40355	6.53593	4.48973	0.767077	1.62995	3.72514	2.32581	7.4953	4.58811	0.680472	1.55287	2.82149	6.1117		3.48995	0.772945		2.83709	3.79439	4.7613	3.50719		LPG_06_18:1	0.980546	1.7775	2.95433	4.03455	6.22481	3.95666	0.171641	0.118743	0.196297	0.630196	0.507724	0.241289
LPG_09_20:4	0	0.0550446	0.259329	0.191417	0.750515	0.277247	0.0640674	0.0241237	0.334652	0.236289	0.524306	0.580497	0.0467257	0.0131541	0.422032	0.024167	0.592863	0.496009	0.0364769	0.0191817	0.270691	0.652062		0.203367	0		0.281689	0.203051	0.514732	0.327144		LPG_09_20:4	0.029454	0.027876	0.313679	0.261397	0.595604	0.376853	0.0128078	0.00932979	0.0300046	0.104362	0.0487364	0.0700568
LPG_14_22:6	0.637733	0.361496	0.0567156	0.00489964	0.273779	0.01671	0.783053	1.99866	0.107363	0.0746213	0.0967013	0.0339562	1.10102	0.631274	0.166389	0.0476453	0.150711	0.0587718	0.894001	0.772589	0.045525	0.227295		0.118684	0.960507		0.0391322	0.0376957	0.223502	0.0398995		LPG_14_22:6	0.875264	0.941005	0.083025	0.0784313	0.186173	0.0536043	0.078584	0.362717	0.0240488	0.0388516	0.0349582	0.0176027
LPG_15_22:5	0	0.0022501	0.208318	0.515248	0.96739	0.140578	0.0263731	0.00770405	0.478937	0.703448	0.524903	0.823517	0.00146773	0.0153323	0.23829	0.0971733	0.862549	0.631653	0	0	0.207644	1.56607		0.245654	0		0.498759	0.527257	0.474656	0.543335		LPG_15_22:5	0.00556817	0.00632161	0.32639	0.681838	0.707374	0.476947	0.005209	0.0034113	0.0666277	0.242467	0.109283	0.125517

### Sheet: PA
Normalized (nmol/g tissue)	ND_13w_WT1	ND_13w_Tg1	HFD_13w_WT1	HFD_13w_Tg1	HFD_23w_WT1	HFD_23w_Tg1	ND_13w_WT2	ND_13w_Tg2	HFD_13w_WT2	HFD_13w_Tg2	HFD_23w_WT2	HFD_23w_Tg2	ND_13w_WT3	ND_13w_Tg3	HFD_13w_WT3	HFD_13w_Tg3	HFD_23w_WT3	HFD_23w_Tg3	ND_13w_WT4	ND_13w_Tg4	HFD_13w_WT4	HFD_13w_Tg4		HFD_23w_Tg4	ND_13w_WT5		HFD_13w_WT5	HFD_13w_Tg5	HFD_23w_WT5	HFD_23w_Tg5		Average (nmol/g tissue)	01_ND_13w_WT	02_ND_13w_Tg	03_HFD_13w_WT	04_HFD_13w_Tg	05_HFD_23w_WT	06_HFD_23w_Tg	01_ND_13w_WT_SE	02_ND_13w_Tg_SE	03_HFD_13w_WT_SE	04_HFD_13w_Tg_SE	05_HFD_23w_WT_SE	06_HFD_23w_Tg_SE
PA_03_16:0/18:2	2.07773	11.6332	0.734194	0.49952	1.76007	0.888674	3.51245	3.35814	1.63649	0.497685	1.01617	0.583303	4.06509	9.91361	1.10094	0.353846	0.846178	0.948394	5.27065	14.7267	0.218061	0.795268		0.590065	4.0646		0.78173	0.540798	0.668355	0.47788		PA_03_16:0/18:2	3.7981	9.9079	0.894282	0.537423	1.07269	0.697663	0.517299	2.39959	0.233361	0.0718372	0.21455	0.0928201
PA_04_16:0/18:1	2.61427	4.72194	3.04525	1.6932	13.9834	6.02678	1.966	1.39369	9.15713	2.54329	11.0304	4.51676	3.30415	3.58123	4.5417	2.69723	8.22818	3.58681	2.11693	3.95464	2.11675	4.21842		3.6349	2.4339		4.05565	3.73315	10.0606	5.79995		PA_04_16:0/18:1	2.48705	3.41287	4.5833	2.97706	10.8256	4.71304	0.234003	0.713712	1.21757	0.448742	1.07536	0.518487
PA_06_16:0/20:4	0.549786	1.69821	0.794909	0.47529	3.37696	1.32691	0.888858	0.924181	3.14222	0.676874	1.78036	1.14688	0.673129	1.97549	2.14119	0.586565	1.51222	1.32739	0.811233	3.54592	0.111181	1.63246		0.814927	0.608207		0.841645	0.850641	1.13705	0.463975		PA_06_16:0/20:4	0.706243	2.03595	1.40623	0.844366	1.95165	1.01602	0.0630704	0.550285	0.544217	0.206381	0.441022	0.166721
PA_07_16:0/22:6	0.515896	2.2429	0.0985233	0.0418417	0.336034	0.091454	1.34297	1.3617	0.170829	0.213452	0.435592	0.118225	0.885966	2.70484	0.560213	0.0943683	0.16075	0.322206	1.21212	4.29441	0.0251864	0.317615		0.0180592	0.836683		0.345914	0.160612	0.30864	0.0810533		PA_07_16:0/22:6	0.958728	2.65096	0.240133	0.165578	0.310254	0.126199	0.146312	0.614582	0.0960987	0.0478609	0.0508123	0.0516826
PA_09_18:1/18:2	0.806169	2.24513	0.381665	0.290935	1.34152	1.07536	0.482247	1.0632	1.29651	0.615437	0.614606	0.762113	1.51966	2.52667	0.804854	0.409949	0.553066	0.567625	1.25786	2.77778	0.317783	0.527189		0.958215	0.824645		0.410071	0.323629	0.693512	1.00249		PA_09_18:1/18:2	0.978117	2.15319	0.642177	0.433428	0.800676	0.873161	0.183103	0.379269	0.184606	0.0611678	0.163285	0.0923389
PA_10_18:1/18:1	1.84109	1.18822	1.71018	1.52579	11.1562	5.96684	0.53501	0.589102	7.76372	3.31035	7.75882	5.06604	1.05251	0.558914	2.6996	2.48008	5.81323	3.03197	0.983947	1.01571	2.40942	3.08327		5.17137	0.796628		3.10308	3.7189	8.46509	5.8024		PA_10_18:1/18:1	1.04184	0.837986	3.5372	2.82368	8.29834	5.00772	0.219007	0.156544	1.08082	0.381328	0.988675	0.523697
PA_12_18:1/20:4	0.149504	0.344661	0.702937	0.28957	1.98743	0.962981	0.231674	0.239599	2.0152	0.387245	0.79335	1.15241	0.12956	0.651583	0.886609	0.345909	0.793514	0.995097	0.299915	0.926004	0.220889	0.937007		0.662596	0.107072		0.621404	0.415518	0.666512	0.484078		PA_12_18:1/20:4	0.183545	0.540462	0.889408	0.47505	1.0602	0.851432	0.0359024	0.155415	0.30174	0.117418	0.277739	0.121301
PA_15_18:0/18:2	0.11726	3.37415	0.198201	0.0531468	0.17781	0.0911448	0.718806	0.672049	0.169715	0.0443311	0.119529	0.0324525	0.202581	2.92642	0.196503	0.055727	0.0188532	0.0306348	0.312509	2.75007	0.0169522	0.0191004		0.00839925	0.122213		0.0202865	0.0690314	0.0368961	0.0501489		PA_15_18:0/18:2	0.294674	2.43067	0.120332	0.0482673	0.0882721	0.0425561	0.111782	0.600741	0.0418335	0.00829701	0.0331185	0.0138373
PA_17_18:0/20:4	0.583944	4.22244	0.78283	0.63667	1.56191	1.54658	1.86765	2.24455	1.01259	0.59765	0.997338	1.5236	0.672829	5.07928	1.21427	1.14806	0.828239	1.22316	1.32095	6.38219	0.328924	1.63909		1.32574	1.2437		1.00103	0.925539	0.831866	0.554509		PA_17_18:0/20:4	1.13781	4.48211	0.867929	0.989403	1.05484	1.23472	0.234563	0.867997	0.151057	0.19095	0.15524	0.180528
PA_18_18:0/22:6	0.484707	2.7143	0.19605	0.0127457	0.0351006	0.0800148	1.61902	1.1411	0.0438175	0.0575098	0.0134864	0.0146179	0.363536	2.54393	0.337014	0	0.00582955	0.00607113	0.630186	3.55189	0.0511845	0.02485		0.0056952	0.695642		0.0650246	0.0554996	0.0121365	0.0307919		PA_18_18:0/22:6	0.758619	2.48781	0.138618	0.030121	0.0166383	0.0274382	0.222697	0.500028	0.0568801	0.0114699	0.00570314	0.013909

### Sheet: LPA
Normalized (nmol/g tissue)	ND_13w_WT1	ND_13w_Tg1	HFD_13w_WT1	HFD_13w_Tg1	HFD_23w_WT1	HFD_23w_Tg1	ND_13w_WT2	ND_13w_Tg2	HFD_13w_WT2	HFD_13w_Tg2	HFD_23w_WT2	HFD_23w_Tg2	ND_13w_WT3	ND_13w_Tg3	HFD_13w_WT3	HFD_13w_Tg3	HFD_23w_WT3	HFD_23w_Tg3	ND_13w_WT4	ND_13w_Tg4	HFD_13w_WT4	HFD_13w_Tg4		HFD_23w_Tg4	ND_13w_WT5		HFD_13w_WT5	HFD_13w_Tg5	HFD_23w_WT5	HFD_23w_Tg5		Average (nmol/g tissue)	01_ND_13w_WT	02_ND_13w_Tg	03_HFD_13w_WT	04_HFD_13w_Tg	05_HFD_23w_WT	06_HFD_23w_Tg	01_ND_13w_WT_SE	02_ND_13w_Tg_SE	03_HFD_13w_WT_SE	04_HFD_13w_Tg_SE	05_HFD_23w_WT_SE	06_HFD_23w_Tg_SE
LPA_03_16:0	0.102603	0.644009	0.078843	0.0487393	0.185299	0.110756	0.214291	0.156519	0.0803836	0.0441611	0.109438	0.0489505	0.102688	0.446932	0.0822432	0.0574399	0.0612283	0.0920529	0.0688667	0.418712	0.0456966	0.103703		0.0656587	0.226095		0.0563673	0.0566608	0.133466	0.0915753		LPA_03_16:0	0.142909	0.416543	0.0687067	0.0621408	0.122358	0.0817987	0.0322024	0.100117	0.00742986	0.0106827	0.0230777	0.0109059
LPA_06_18:1	0.0431352	0.159699	0.0867403	0.0419601	0.216731	0.109435	0.0453426	0.0399119	0.130079	0.0458943	0.0778998	0.0604381	0.0149618	0.111033	0.0333744	0.0500536	0.0766316	0.0682529	0.0235497	0.114295	0.050991	0.0675694		0.0625118	0.0636522		0.0575774	0.0733548	0.100433	0.0460798		LPA_06_18:1	0.0381283	0.106235	0.0717524	0.0557664	0.117924	0.0693436	0.00859596	0.0247405	0.0169284	0.00620231	0.0298616	0.0106671
LPA_07_18:0	0.264047	0.865189	0.163702	0.131305	0.141591	0.075839	0.266713	0.131244	0.0947026	0.0549783	0.0877393	0.0737823	0.0631525	0.548943	0.115847	0.108212	0.0624534	0.0288874	0.0600341	0.561883	0.122447	0.0479671		0.12351	0.292749		0.107698	0.0758312	0.0432358	0.0871765		LPA_07_18:0	0.189339	0.526815	0.120879	0.0836588	0.0837549	0.077839	0.0523948	0.150746	0.0116631	0.01586	0.0190726	0.0151488

### Sheet: Cer
Normalized (nmol/g tissue)	ND_13w_WT1	ND_13w_Tg1	HFD_13w_WT1	HFD_13w_Tg1	HFD_23w_WT1	HFD_23w_Tg1	ND_13w_WT2	ND_13w_Tg2	HFD_13w_WT2	HFD_13w_Tg2	HFD_23w_WT2	HFD_23w_Tg2	ND_13w_WT3	ND_13w_Tg3	HFD_13w_WT3	HFD_13w_Tg3	HFD_23w_WT3	HFD_23w_Tg3	ND_13w_WT4	ND_13w_Tg4	HFD_13w_WT4	HFD_13w_Tg4		HFD_23w_Tg4	ND_13w_WT5		HFD_13w_WT5	HFD_13w_Tg5	HFD_23w_WT5	HFD_23w_Tg5		Average (nmol/g tissue)	01_ND_13w_WT	02_ND_13w_Tg	03_HFD_13w_WT	04_HFD_13w_Tg	05_HFD_23w_WT	06_HFD_23w_Tg	01_ND_13w_WT_SE	02_ND_13w_Tg_SE	03_HFD_13w_WT_SE	04_HFD_13w_Tg_SE	05_HFD_23w_WT_SE	06_HFD_23w_Tg_SE
Cer_01_d18:1/12:0	0.0849961	0.0961325	0.102492	0.100264	0.0931535	0.0717543	0.078726	0.0981087	0.0841646	0.0696876	0.0898384	0.0914237	0.10028	0.0904511	0.11115	0.16914	0.105432	0.0849883	0.0888695	0.0800758	0.0980671	0.091971		0.0987022	0.0743976		0.091729	0.0990546	0.0938762	0.0744502		Cer_01_d18:1/12:0	0.0854538	0.091192	0.0975207	0.106023	0.095575	0.0842637	0.00446763	0.00404525	0.00459731	0.016708	0.00304211	0.00506484
Cer_05_d18:1/16:0	5.32596	6.95874	7.16736	5.52022	6.6128	5.01272	6.61784	7.56114	6.3948	3.59129	9.5175	8.62357	5.64493	8.07543	4.67413	4.01356	8.90538	4.00099	4.76803	5.21943	3.56004	5.41722		4.94915	3.02097		5.60631	4.03972	5.96874	3.70903		Cer_05_d18:1/16:0	5.07555	6.95369	5.48052	4.5164	7.75111	5.25909	0.595039	0.621489	0.633863	0.39718	0.771367	0.879259
Cer_06_d18:1/18:1	0.03485	0.0404333	0.107743	0.113501	0.154102	0.106604	0.0485245	0.085251	0.0523886	0.050789	0.365745	0.197944	0.0708584	0.0492664	0.0606522	0.0319538	0.176219	0.108895	0.0241701	0.0432478	0.0643091	0.118888		0.112201	0.0439227		0.101436	0.0792392	0.181479	0.0920305		Cer_06_d18:1/18:1	0.0444651	0.0545496	0.0773058	0.0788743	0.219386	0.123535	0.00780293	0.0103983	0.0113486	0.0170155	0.0439569	0.0189192
Cer_07_d18:1/18:0	0.480521	1.3398	2.2025	1.43358	3.15471	1.73255	1.32321	1.40053	1.83728	1.66356	3.76724	4.12479	0.998453	2.28924	1.39919	0.812183	5.05468	1.78	0.814036	1.97139	1.42465	3.10461		1.25264	0.369713		1.96715	1.28295	2.6533	1.05289		Cer_07_d18:1/18:0	0.797188	1.75024	1.76615	1.65938	3.65748	1.98857	0.173278	0.229163	0.156067	0.387242	0.463707	0.551796
Cer_08_d18:1/20:1	0.0324474	0.0206455	0.170949	0.110525	0.449368	0.152098	0.0705372	0.0672198	0.214593	0.110154	0.775912	0.460901	0.0402581	0.132125	0.131167	0.0382532	0.767899	0.110665	0.0287514	0.0819884	0.196195	0.19699		0.113594	0.025961		0.196963	0.100615	0.461035	0.106918		Cer_08_d18:1/20:1	0.039591	0.0754946	0.181973	0.111308	0.613554	0.188835	0.00810066	0.0229602	0.0144806	0.025293	0.0818134	0.0685024
Cer_09_d18:1/20:0	0.891343	2.63378	7.12223	2.66288	6.73637	2.58672	3.46671	2.0607	4.10559	4.06342	7.04165	5.87929	1.49211	3.86081	4.20705	1.43663	8.99365	3.73113	1.87763	2.48467	3.83283	5.33455		2.55557	0.881374		4.53986	2.66175	5.0994	2.59121		Cer_09_d18:1/20:0	1.72183	2.75999	4.76151	3.23184	6.96777	3.46878	0.475276	0.386496	0.600925	0.67024	0.714331	0.642708
Cer_10_d18:1/22:1	2.4576	2.5824	6.55309	2.93379	11.959	2.81623	3.51154	2.77843	7.93702	4.61874	10.4372	5.54384	3.45679	3.52961	4.69902	1.29173	11.8974	2.58564	4.51035	2.49335	4.52165	3.08034		2.43335	2.20132		4.24799	2.91427	7.88658	3.11738		Cer_10_d18:1/22:1	3.22752	2.84595	5.59175	2.96777	10.5451	3.29929	0.413809	0.235538	0.71317	0.526854	0.852737	0.572869
Cer_11_d18:1/22:0	16.5662	37.321	75.8312	28.2369	46.4444	30.1986	79.8753	20.4268	47.3855	40.0632	34.7677	36.5826	18.5496	44.0576	47.2988	17.1978	44.5259	39.2677	40.9244	30.2117	27.0464	46.6565		24.9332	17.5066		33.9453	21.9152	30.2447	23.2107		Cer_11_d18:1/22:0	34.6844	33.0043	46.3014	30.8139	38.9957	30.8385	12.1755	5.05635	8.35944	5.51255	3.46914	3.14255
Cer_12_d18:1/23:0	8.50305	16.1048	13.8924	7.64929	18.0661	12.7309	44.2167	11.3442	15.267	12.2977	14.2403	13.9667	14.5345	23.2989	12.1671	6.56542	18.0829	12.9789	14.6886	18.2564	6.83852	9.75502		8.8329	9.54095		6.92051	7.93376	10.7117	7.18984		Cer_12_d18:1/23:0	18.2968	17.2511	11.0171	8.84024	15.2753	11.1398	6.60151	2.47979	1.75917	1.00513	1.58259	1.31964
Cer_13_d18:1/24:2	1.68467	2.83376	1.12912	0.858634	1.54902	1.03723	3.97158	3.75525	0.915405	1.27782	1.15905	2.60801	3.55051	4.90535	0.705609	0.395637	1.73356	0.935614	2.94921	4.40008	0.586111	1.43823		0.566831	1.76726		0.748525	0.654487	0.88177	0.545415		Cer_13_d18:1/24:2	2.78465	3.97361	0.816954	0.92496	1.33085	1.13862	0.461922	0.446931	0.09421	0.193092	0.171456	0.380094
Cer_14_d18:1/24:1	45.449	73.2951	78.9537	58.856	133.364	78.227	144.659	76.2296	81.0318	100.941	89.2048	195.71	84.7936	123.724	65.2623	39.7919	119.145	77.6547	80.6366	77.2398	42.6927	104.368		52.3158	46.0126		60.3892	50.5248	65.1589	42.9286		Cer_14_d18:1/24:1	80.3101	87.6222	65.6659	70.8963	101.718	89.3673	18.1005	12.0631	6.95864	13.3238	13.6584	27.4768
Cer_15_d18:1/24:0	18.0743	40.5033	32.8849	19.0635	36.4047	26.3577	107.076	23.0623	30.5295	32.2774	25.7911	34.791	25.117	49.1635	25.2595	14.1455	33.7164	28.1221	40.3649	38.2437	13.7178	31.4465		19.46	22.2358		20.275	18.0161	20.4686	14.941		Cer_15_d18:1/24:0	42.5736	37.7432	24.5334	22.9898	29.0952	24.7344	16.559	5.43001	3.47375	3.71585	3.26721	3.45671
Cer_16_d18:1/26:1	0.125721	0.25724	0.133254	0.0573141	0.278357	0.175337	0.637198	0.223038	0.157138	0.217277	0.128357	0.413379	0.274715	0.412111	0.167912	0.0449891	0.278506	0.225432	0.190184	0.480712	0.0929076	0.184801		0.112894	0.157732		0.0754393	0.168285	0.167111	0.0869732		Cer_16_d18:1/26:1	0.27711	0.343275	0.12533	0.134533	0.213083	0.202803	0.0933797	0.0615673	0.0179278	0.0349953	0.0344798	0.0579262
Cer_17_d18:1/26:0	0.0894209	0.224629	0.0512779	0.0485132	0.174819	0.115981	0.363317	0.138977	0.194106	0.120262	0.120495	0.200253	0.215442	0.28494	0.10458	0.0830378	0.166242	0.173824	0.166963	0.366494	0.039642	0.0670163		0.100359	0.0696168		0.0521806	0.0822501	0.13749	0.0998771		Cer_17_d18:1/26:0	0.180952	0.25376	0.0883573	0.0802158	0.149761	0.138059	0.0526383	0.0480494	0.0287253	0.0118217	0.0112742	0.0206323
Cer_36_d18:2/16:0	0.190466	0.247145	0.215184	0.210427	0.236927	0.164256	0.275036	0.304059	0.214632	0.197483	0.283881	0.264135	0.112182	0.351351	0.212115	0.137426	0.376149	0.213289	0.222545	0.266773	0.195796	0.203246		0.252209	0.178734		0.169066	0.205744	0.279246	0.194966		Cer_36_d18:2/16:0	0.195792	0.292332	0.201359	0.190865	0.294051	0.217771	0.0267444	0.0229417	0.00882252	0.013522	0.0262372	0.0183571
Cer_37_d18:2/18:0	0.0404616	0.0420407	0.0796623	0.0662082	0.0834352	0.0619183	0.0552816	0.0598479	0.0691056	0.0476917	0.112338	0.11919	0.0493201	0.101582	0.117358	0.0454232	0.0890143	0.0733806	0.0666702	0.0976431	0.0909847	0.1413		0.0644849	0.0511759		0.036575	0.0487313	0.108807	0.0844523		Cer_37_d18:2/18:0	0.0525819	0.0752785	0.0787371	0.0698709	0.0983986	0.0806852	0.00427369	0.0145342	0.013253	0.0182374	0.0064011	0.0104039
Cer_38_d18:2/24:1	3.25711	4.31143	7.38206	4.40848	9.89939	5.4029	7.90545	5.57834	8.72389	6.53107	5.98548	11.6823	5.84832	8.09491	5.3798	3.02051	10.3205	5.25773	6.89982	5.54906	3.64473	5.64487		5.14661	3.65818		5.05859	4.37408	5.8298	3.75144		Cer_38_d18:2/24:1	5.51377	5.88344	6.03781	4.7958	8.00879	6.2482	0.902467	0.794078	0.898351	0.600484	1.08812	1.39055
Cer_39_d18:2/24:0	1.73905	3.62894	3.57039	1.71958	3.32509	1.97575	9.5674	2.28631	5.01656	2.67928	2.17093	2.8677	2.66735	4.76529	2.76626	1.13807	3.62718	2.58546	5.09683	3.48866	1.2721	1.92108		2.19634	2.88614		1.89963	1.81407	1.92943	1.70693		Cer_39_d18:2/24:0	4.39135	3.5423	2.90499	1.85442	2.76316	2.26644	1.40644	0.506919	0.65566	0.24676	0.37489	0.208057

### Sheet: LacCer
Normalized (nmol/g tissue)	ND_13w_WT1	ND_13w_Tg1	HFD_13w_WT1	HFD_13w_Tg1	HFD_23w_WT1	HFD_23w_Tg1	ND_13w_WT2	ND_13w_Tg2	HFD_13w_WT2	HFD_13w_Tg2	HFD_23w_WT2	HFD_23w_Tg2	ND_13w_WT3	ND_13w_Tg3	HFD_13w_WT3	HFD_13w_Tg3	HFD_23w_WT3	HFD_23w_Tg3	ND_13w_WT4	ND_13w_Tg4	HFD_13w_WT4	HFD_13w_Tg4		HFD_23w_Tg4	ND_13w_WT5		HFD_13w_WT5	HFD_13w_Tg5	HFD_23w_WT5	HFD_23w_Tg5		Average (nmol/g tissue)	01_ND_13w_WT	02_ND_13w_Tg	03_HFD_13w_WT	04_HFD_13w_Tg	05_HFD_23w_WT	06_HFD_23w_Tg	01_ND_13w_WT_SE	02_ND_13w_Tg_SE	03_HFD_13w_WT_SE	04_HFD_13w_Tg_SE	05_HFD_23w_WT_SE	06_HFD_23w_Tg_SE
LacCer_01_d18:1/16:0	0.415889	1.0366	0.545219	0.491877	0.633137	0.736497	0.723376	0.991005	0.561872	0.741973	0.452775	1.01043	0.952495	1.18714	0.440858	0.422473	0.471422	0.574456	0.676559	0.80216	0.450073	12.8939		0.436145	0.536343		7.25915	0.471504	0.329746	0.257563		LacCer_01_d18:1/16:0	0.660932	1.00423	1.85143	3.00435	0.47177	0.603019	0.0907527	0.0793259	1.35215	2.47302	0.0557201	0.128803
LacCer_02_d18:1/18:0	0.0598128	0.0776353	0.0334786	0.0550005	0.0533989	0.0988946	0.111542	0.146331	0.0443127	0.0718367	0.0171185	0.176231	0.113784	0.171671	0.0596915	0.0737635	0.0724877	0.0619257	0.0790024	0.0940877	0.0137329	2.93735		0.092097	0.164999		2.21181	0.107604	0.00146836	0.00220881		LacCer_02_d18:1/18:0	0.105828	0.122431	0.472604	0.64911	0.0361184	0.0862714	0.0179362	0.0219958	0.434865	0.572123	0.014567	0.0282358
LacCer_04_d18:1/20:0	0.180812	0.59865	0.448369	0.382392	0.327016	0.437876	0.435597	0.435657	0.26431	0.553117	0.107807	0.733833	0.434092	0.517592	0.455396	0.343844	0.194572	0.449985	0.396172	0.416791	0.29416	21.289		0.311592	0.233822		9.81065	0.358331	0.18347	0.258568		LacCer_04_d18:1/20:0	0.336099	0.492172	2.25458	4.58533	0.203217	0.438371	0.0537056	0.0416932	1.88942	4.17608	0.0407382	0.082412
LacCer_05_d18:1/22:1	0.0978475	0.293078	0.222497	0.109779	0.235778	0.285355	0.178182	0.349157	0.135922	0.362214	0.132476	0.39014	0.24063	0.485881	0.177971	0.210848	0.245752	0.212048	0.195586	0.272172	0.0999285	4.15863		0.231729	0.0862983		2.56187	0.219304	0.0869169	0.122005		LacCer_05_d18:1/22:1	0.159709	0.350072	0.639638	1.01215	0.175231	0.248255	0.0294895	0.0480986	0.480996	0.787645	0.0348966	0.0441763
LacCer_06_d18:1/22:0	0.956275	3.63241	1.47351	1.41895	2.12888	2.23527	2.08787	3.05292	1.54582	2.66282	0.970941	2.9145	1.76856	5.41413	1.53371	0.999172	1.52541	2.57763	1.65383	2.76603	0.940844	172.106		1.42918	0.940734		74.935	1.46987	0.942282	0.838379		LacCer_06_d18:1/22:0	1.48145	3.71637	16.0858	35.7313	1.39188	1.99899	0.228918	0.593909	14.7127	34.0947	0.250377	0.380822
LacCer_07_d18:1/24:1	1.17198	3.30009	1.37561	1.75004	1.8925	3.59162	1.9651	4.15586	1.33082	2.93145	1.18996	5.25355	2.19902	5.53506	1.34255	1.43159	1.45229	2.72267	1.54038	3.13412	1.01995	101.455		1.63712	1.28073		43.6048	1.6303	1.10841	1.11139		LacCer_07_d18:1/24:1	1.63144	4.03128	9.73474	21.8397	1.41079	2.86327	0.19696	0.548969	8.46775	19.9056	0.157896	0.736077
LacCer_08_d18:1/24:0	0.723848	2.0881	0.635421	0.65399	0.665538	1.04111	1.62181	1.9593	0.706893	1.1399	0.387666	1.11323	1.05799	3.22748	0.639814	0.294294	0.560334	0.801254	0.944738	2.08995	0.507217	72.017		0.439722	0.747857		32.2505	0.581038	0.337551	0.27287		LacCer_08_d18:1/24:0	1.01925	2.34121	6.94796	14.9372	0.487772	0.733636	0.162949	0.297002	6.32571	14.2706	0.068046	0.164604

### Sheet: SM
Normalized (nmol/g tissue)	ND_13w_WT1	ND_13w_Tg1	HFD_13w_WT1	HFD_13w_Tg1	HFD_23w_WT1	HFD_23w_Tg1	ND_13w_WT2	ND_13w_Tg2	HFD_13w_WT2	HFD_13w_Tg2	HFD_23w_WT2	HFD_23w_Tg2	ND_13w_WT3	ND_13w_Tg3	HFD_13w_WT3	HFD_13w_Tg3	HFD_23w_WT3	HFD_23w_Tg3	ND_13w_WT4	ND_13w_Tg4	HFD_13w_WT4	HFD_13w_Tg4		HFD_23w_Tg4	ND_13w_WT5		HFD_13w_WT5	HFD_13w_Tg5	HFD_23w_WT5	HFD_23w_Tg5		Average (nmol/g tissue)	01_ND_13w_WT	02_ND_13w_Tg	03_HFD_13w_WT	04_HFD_13w_Tg	05_HFD_23w_WT	06_HFD_23w_Tg	01_ND_13w_WT_SE	02_ND_13w_Tg_SE	03_HFD_13w_WT_SE	04_HFD_13w_Tg_SE	05_HFD_23w_WT_SE	06_HFD_23w_Tg_SE
SM_01_d18:1/12:0	0.0518673	0.072267	0.0430392	0.0609846	0.0306128	0.0430363	0.040443	0.0583958	0.0468958	0.0344868	0.0464075	0.0392217	0.0303449	0.0681408	0.0455708	0.0670171	0.0287363	0.0367677	0.0301592	0.0714255	0.0482348	0.0443944		0.0585848	0.0464136		0.0577876	0.0533827	0.0324292	0.0605964		SM_01_d18:1/12:0	0.0398456	0.0675573	0.0483057	0.0520531	0.0345464	0.0476414	0.00431339	0.00318089	0.00252106	0.00579954	0.00359999	0.00498961
SM_02_d18:1/14:1	0.0156618	0.00967028	0.0264729	0.0253735	0.0163939	0.0182663	0.0161117	0.012714	0.0325092	0.0186819	0.0149859	0.0160523	0.0157725	0.0126445	0.0280959	0.0148949	0.0188918	0.0225616	0.0154987	0.0107874	0.0248809	0.0161432		0.0238773	0.0130534		0.0299646	0.0199352	0.0104099	0.0267082		SM_02_d18:1/14:1	0.0152196	0.011454	0.0283847	0.0190057	0.0151704	0.0214932	0.000550798	0.000743344	0.00133271	0.00182497	0.00159253	0.00192403
SM_03_d18:1/14:0	0.611237	0.614612	1.38581	1.32247	1.22137	1.2286	0.975537	0.833522	2.40895	1.0495	0.982904	1.34455	0.777451	0.829211	1.25518	0.904218	1.19805	1.33365	0.525908	0.741392	1.28633	1.25038		1.55464	0.551516		1.27897	1.45923	0.863793	1.18253		SM_03_d18:1/14:0	0.68833	0.754684	1.52305	1.19716	1.06653	1.32879	0.0841048	0.051289	0.222601	0.0987012	0.0771885	0.0643088
SM_04_d18:1/16:1	1.7665	2.45816	2.74997	3.08632	1.89031	2.00237	2.84358	2.73491	2.42519	2.2721	1.86007	3.0558	1.68198	2.75488	2.50989	1.96861	2.04827	2.9496	1.81878	2.65326	2.41518	2.88231		2.77197	1.96563		2.9511	2.68371	1.64323	2.50378		SM_04_d18:1/16:1	2.0153	2.6503	2.61026	2.57861	1.86047	2.6567	0.212149	0.0677124	0.10442	0.20336	0.0745459	0.188399
SM_05_d18:1/16:0	116.117	125.297	91.9618	122.332	90.3586	118.592	113.791	132.886	85.2598	78.1485	109.723	146.524	100.043	113.413	87.9327	121.222	89.0509	98.7646	88.191	110.545	95.5462	142.454		114.95	112.049		143.644	101.425	88.3674	108.801		SM_05_d18:1/16:0	106.038	120.535	100.869	113.116	94.3751	117.526	5.25494	5.21006	10.8359	10.8875	4.59089	7.98982
SM_06_d18:1/18:1	0.782705	1.10474	1.72915	2.83949	1.49082	2.37488	0.848389	1.56666	1.51906	1.76686	2.06711	3.10249	0.846431	1.16306	1.78356	2.24808	1.56522	1.88576	0.791986	1.13205	2.29255	2.94896		2.4962	1.03791		3.44967	2.26894	1.82292	2.67588		SM_06_d18:1/18:1	0.861485	1.24163	2.1548	2.41447	1.73652	2.50704	0.0461311	0.108998	0.347766	0.21617	0.117322	0.198323
SM_07_d18:1/18:0	11.0581	12.0338	11.4663	21.2571	9.95007	16.5068	7.84129	15.0675	9.98454	11.5727	12.4034	16.6874	9.43403	10.298	13.1701	18.4077	9.79139	13.4409	8.35847	11.1442	16.3945	17.9393		19.5476	11.3688		21.4751	16.3807	10.4694	18.3031		SM_07_d18:1/18:0	9.61214	12.1359	14.4981	17.1115	10.6536	16.8972	0.704134	1.03948	2.04454	1.59316	0.537541	1.02818
SM_08_d18:1/20:1	0.751254	1.01832	1.82119	2.53543	1.09457	1.63819	1.01992	1.1185	1.47469	1.43119	1.20701	2.24489	0.670047	0.999919	1.71491	1.44138	1.20873	1.53375	0.897435	0.910814	2.28033	2.42362		2.07673	0.637173		2.60776	1.84626	1.2293	2.18681		SM_08_d18:1/20:1	0.795166	1.01189	1.97978	1.93558	1.1849	1.93608	0.071944	0.0425891	0.204343	0.235013	0.0273111	0.146393
SM_09_d18:1/20:0	11.7062	19.7508	30.0147	32.9526	22.3372	28.5355	20.918	18.6508	25.9149	28.4846	23.5332	31.5129	12.315	17.9068	31.7176	23.0058	23.7566	33.3643	13.6624	18.4571	31.0677	41.4808		32.7852	13.0391		35.459	29.5576	20.4254	31.0179		SM_09_d18:1/20:0	14.3281	18.6914	30.8348	31.0963	22.5131	31.4432	1.68016	0.38669	1.53451	3.049	0.681973	0.840597
SM_10_d18:1/22:1	7.83073	9.55901	16.2052	13.5078	7.09564	10.2966	12.3676	9.06732	12.7852	10.2915	6.49416	7.66565	6.73143	8.54121	12.4718	9.99333	6.53725	13.7484	11.7579	8.75904	11.721	13.8715		12.9089	10.981		14.9193	10.123	6.93995	12.0348		SM_10_d18:1/22:1	9.93375	8.98164	13.6205	11.5574	6.76675	11.3309	1.11861	0.220648	0.836459	0.873655	0.132951	1.08013
SM_11_d18:1/22:0	113.31	167.717	222.193	175.482	121.884	158.91	281.126	121.257	157.148	166.64	105.13	127.273	100.733	162.057	210.373	144.25	107.18	228.008	177.062	163.025	158.709	226.923		177.222	145.846		208.302	153.483	101.576	163.33		SM_11_d18:1/22:0	163.615	153.514	191.345	173.355	108.942	170.949	32.2413	10.823	13.8487	14.4241	3.99485	16.4403
SM_12_d18:1/23:0	59.7123	64.5346	47.8792	47.5611	47.059	67.5665	133.18	67.3687	59.2838	53.0167	43.2459	40.7652	62.8273	75.3916	60.6367	49.8913	41.2763	68.1474	63.5199	80.9992	47.4541	45.6896		59.1212	67.9062		42.1444	51.2236	36.4675	49.7167		SM_12_d18:1/23:0	77.4291	72.0735	51.4797	49.4765	42.0122	57.0634	13.9989	3.75998	3.61298	1.29937	1.97109	5.27736
SM_13_d18:1/24:2	26.2888	30.5334	14.2923	20.1113	11.5854	17.5222	29.4771	41.9313	14.5262	14.9183	10.8806	20.2092	31.8822	36.2056	13.9145	13.6544	10.9897	15.2296	27.498	38.168	13.3874	19.8919		17.8011	29.1566		18.9222	15.6449	9.81497	16.2667		SM_13_d18:1/24:2	28.8605	36.7096	15.0085	16.8442	10.8177	17.4058	0.950481	2.37684	0.997178	1.32825	0.329485	0.838522
SM_14_d18:1/24:1	258.9	313.802	239.882	306.715	305.171	362.928	376.676	381.335	258.28	310.583	243.307	549.174	326.709	392.991	254.3	250.061	243.853	364.975	307.261	376.119	223.724	492.227		308.631	286.617		344.72	276.398	211.091	259.112		SM_14_d18:1/24:1	311.233	366.062	264.181	327.197	250.855	368.964	19.8529	17.7735	21.0312	42.6972	17.583	49.1098
SM_15_d18:1/24:0	121.634	156.979	111.626	105.62	92.2091	125.765	329.365	132.01	121.006	119.313	87.7946	110.153	122.128	166.537	129.115	93.1677	87.1242	135.64	204.008	171.152	96.2812	129.002		114.513	174.482		110.861	107.559	76.33	100.18		SM_15_d18:1/24:0	190.323	156.67	113.778	110.932	85.8645	117.25	38.1705	8.73355	5.50787	6.13155	3.01631	6.16414
SM_16_d18:1/26:1	1.08362	1.02547	0.608044	0.916599	0.655591	1.01682	2.02403	1.20445	0.677767	1.10678	0.528531	1.22992	1.18209	1.22733	0.797367	0.732518	0.662614	0.964204	1.06018	1.34378	0.696581	1.25617		0.869565	1.13811		0.853731	0.842961	0.563026	0.695445		SM_16_d18:1/26:1	1.29761	1.20025	0.726698	0.971006	0.602441	0.955191	0.182844	0.0657646	0.0438814	0.0938044	0.0299576	0.0877943
SM_17_d18:1/26:0	0.322632	0.529509	0.307207	0.359105	0.342286	0.418502	0.805275	0.550567	0.348577	0.504565	0.330368	0.314231	0.418817	0.531347	0.415381	0.324529	0.326057	0.463348	0.446585	0.519263	0.408126	0.400346		0.36123	0.491381		0.286336	0.394845	0.286245	0.374216		SM_17_d18:1/26:0	0.496938	0.532671	0.353126	0.396678	0.321239	0.386305	0.0818911	0.00653066	0.025972	0.0302271	0.0108753	0.025438

### Sheet: HexCer
Normalized (nmol/g tissue)	ND_13w_WT1	ND_13w_Tg1	HFD_13w_WT1	HFD_13w_Tg1	HFD_23w_WT1	HFD_23w_Tg1	ND_13w_WT2	ND_13w_Tg2	HFD_13w_WT2	HFD_13w_Tg2	HFD_23w_WT2	HFD_23w_Tg2	ND_13w_WT3	ND_13w_Tg3	HFD_13w_WT3	HFD_13w_Tg3	HFD_23w_WT3	HFD_23w_Tg3	ND_13w_WT4	ND_13w_Tg4	HFD_13w_WT4	HFD_13w_Tg4		HFD_23w_Tg4	ND_13w_WT5		HFD_13w_WT5	HFD_13w_Tg5	HFD_23w_WT5	HFD_23w_Tg5		Average (nmol/g tissue)	01_ND_13w_WT	02_ND_13w_Tg	03_HFD_13w_WT	04_HFD_13w_Tg	05_HFD_23w_WT	06_HFD_23w_Tg	01_ND_13w_WT_SE	02_ND_13w_Tg_SE	03_HFD_13w_WT_SE	04_HFD_13w_Tg_SE	05_HFD_23w_WT_SE	06_HFD_23w_Tg_SE
HexCer_01_d18:1/16:0	2.76684	3.80873	4.88551	7.2178	3.9008	5.27032	3.67829	4.39318	5.1765	3.4263	5.80311	8.77237	3.30533	3.15167	4.49536	7.76699	4.20782	5.81892	2.7294	2.99078	4.18366	6.92294		4.71753	2.61893		6.25606	5.53415	4.40851	5.30753		HexCer_01_d18:1/16:0	3.01976	3.58609	4.99942	6.17364	4.58006	5.97733	0.202997	0.321982	0.356583	0.779336	0.376408	0.720171
HexCer_02_d18:1/18:0	0.0997456	0.256112	0.429142	0.762459	0.499971	0.535365	0.252978	0.310728	0.45302	0.458545	0.76262	0.80929	0.19571	0.320895	0.490004	0.309927	0.711257	0.594367	0.178324	0.370178	0.545172	1.02556		0.570286	0.268361		0.958022	0.83666	0.51749	0.691696		HexCer_02_d18:1/18:0	0.199024	0.314478	0.575072	0.67863	0.622835	0.640201	0.0300119	0.0233885	0.0977173	0.129757	0.0597502	0.0496096
HexCer_04_d18:1/20:0	0.580237	1.08883	2.11287	1.639	1.94037	1.12565	0.717495	1.02293	1.77893	1.29258	2.6168	1.91343	0.722239	1.01452	2.0856	1.0216	2.34159	1.6123	0.445841	1.05447	2.01287	2.21924		1.47292	0.610842		2.34519	1.53899	1.93315	1.69007		HexCer_04_d18:1/20:0	0.615331	1.04519	2.06709	1.54228	2.20798	1.56287	0.0509144	0.0168984	0.091037	0.200137	0.148801	0.130531
HexCer_05_d18:1/22:1	0.685564	0.525204	0.91237	0.777815	1.23465	0.51244	0.322062	0.811306	1.51874	0.64614	1.47774	0.978098	0.908578	0.65616	0.920095	0.468912	1.18436	0.5335	0.39943	0.645382	1.26038	0		0.66795	0.701826		1.3586	0.896414	1.10764	1.14272		HexCer_05_d18:1/22:1	0.603492	0.659513	1.19404	0.557856	1.2511	0.766941	0.107314	0.0586593	0.120684	0.156511	0.0714938	0.125471
HexCer_06_d18:1/22:0	5.09968	8.37597	15.6982	8.94202	9.22746	7.62454	6.65109	7.27087	12.5617	7.79103	9.34613	8.82657	5.5613	8.74622	14.0728	7.83633	8.63342	9.74181	4.23381	8.3101	13.6065	12.5726		9.04067	5.53935		14.9266	9.27149	8.36583	9.22558		HexCer_06_d18:1/22:0	5.41705	8.17579	14.1732	9.2827	8.89321	8.89184	0.391114	0.31654	0.539519	0.873408	0.210155	0.351162
HexCer_07_d18:1/24:1	6.41753	8.63715	8.1674	10.3111	9.87727	11.1254	8.13478	11.4796	9.26166	7.2693	9.66189	20.8713	9.06184	11.2031	7.81231	8.12431	9.23218	10.4795	5.84672	11.3027	8.05843	14.1661		9.06057	7.5709		12.1391	9.64634	7.28287	8.67895		HexCer_07_d18:1/24:1	7.40635	10.6556	9.08778	9.90343	9.01355	12.0431	0.579161	0.675254	0.802319	1.19387	0.529743	2.25208
HexCer_08_d18:1/24:0	4.84833	8.11633	6.55997	6.02333	5.59127	6.62176	9.41478	6.62141	7.97657	5.58212	5.36268	7.29619	6.36408	9.56142	7.15017	5.80334	5.82238	6.7874	5.03091	10.1803	6.00233	8.18692		5.93161	6.50892		7.55948	6.70109	4.93174	5.98833		HexCer_08_d18:1/24:0	6.43341	8.61987	7.0497	6.45936	5.42702	6.52506	0.81788	0.794195	0.351133	0.470794	0.169849	0.25623

### Sheet: NDS
Normalized (nmol/g tissue)	ND_13w_WT1	ND_13w_Tg1	HFD_13w_WT1	HFD_13w_Tg1	HFD_23w_WT1	HFD_23w_Tg1	ND_13w_WT2	ND_13w_Tg2	HFD_13w_WT2	HFD_13w_Tg2	HFD_23w_WT2	HFD_23w_Tg2	ND_13w_WT3	ND_13w_Tg3	HFD_13w_WT3	HFD_13w_Tg3	HFD_23w_WT3	HFD_23w_Tg3	ND_13w_WT4	ND_13w_Tg4	HFD_13w_WT4	HFD_13w_Tg4		HFD_23w_Tg4	ND_13w_WT5		HFD_13w_WT5	HFD_13w_Tg5	HFD_23w_WT5	HFD_23w_Tg5		Average (nmol/g tissue)	01_ND_13w_WT	02_ND_13w_Tg	03_HFD_13w_WT	04_HFD_13w_Tg	05_HFD_23w_WT	06_HFD_23w_Tg	01_ND_13w_WT_SE	02_ND_13w_Tg_SE	03_HFD_13w_WT_SE	04_HFD_13w_Tg_SE	05_HFD_23w_WT_SE	06_HFD_23w_Tg_SE
NDS_01_d18:0/16:0	0.484329	0.58908	0.397674	0.477294	0.675238	0.469461	0.794156	0.365638	0.440163	0.328268	0.781192	0.475054	0.502862	0.565851	0.279845	0.37146	0.649554	0.573759	0.433121	0.583665	0.232636	0.555514		0.355273	0.520734		0.565945	0.347414	0.576173	0.358364		NDS_01_d18:0/16:0	0.547041	0.526058	0.383253	0.41599	0.670539	0.446382	0.0634902	0.0537031	0.059246	0.0433624	0.0379574	0.0410046
NDS_03_d18:0/18:0	0.120199	0.57057	0.0961082	0.104952	0.211284	0.220502	0.172347	0.158922	0.104583	0.104735	0.386258	0.239905	0.0820206	0.368772	0.13064	0.173333	0.297691	0.203872	0.0859523	0.398128	0.0611366	0.208063		0.230254	0.107712		0.217649	0.12842	0.195095	0.174292		NDS_03_d18:0/18:0	0.113646	0.374098	0.122023	0.143901	0.272582	0.213765	0.016265	0.0844136	0.0263643	0.0203392	0.0394245	0.0115252
NDS_05_d18:0/20:0	0	0.340127	0.129065	0.0846071	0.237158	0.0700662	0.281236	0.0402599	0.14518	0.141947	0.183999	0.17851	0.0284448	0.287786	0.120049	0.171461	0.245554	0.249345	0.0377076	0.251619	0.174763	0.194467		0.132428	0.00455539		0.0602603	0.103707	0.224696	0.0857777		NDS_05_d18:0/20:0	0.0703888	0.229948	0.125863	0.139238	0.222852	0.143225	0.0531849	0.0657874	0.0188575	0.0204242	0.0122011	0.0326155
NDS_06_d18:0/22:1	0.00318532	0.00750543	0.111071	0.0559491	0.212664	0.0622768	0.103084	0.0141063	0.167037	0.0473376	0.220941	0.165563	0.0145584	0.0287602	0.0449921	0.0274827	0.235823	0.117221	0.0294177	0.111157	0.109559	0.0669924		0.119432	0.0179124		0.0694879	0.0119855	0.15138	0.0627497		NDS_06_d18:0/22:1	0.0336316	0.0403823	0.100429	0.0419494	0.205202	0.105449	0.0178596	0.0240061	0.0208132	0.00989771	0.0166091	0.0195383
NDS_07_d18:0/22:0	0.208245	0.527959	1.14404	0.502566	0.793272	0.26626	2.04974	0.210788	0.861855	0.524908	0.683111	0.610205	0.245302	0.583986	0.476567	0.971538	0.903813	1.45339	0.558617	0.976858	0.541318	0.785399		0.509703	0.331684		0.44889	0.34011	0.722009	0.396164		NDS_07_d18:0/22:0	0.678717	0.574898	0.694533	0.624904	0.775551	0.647145	0.34812	0.157171	0.13442	0.112247	0.0433413	0.209565
NDS_08_d18:0/24:1	0.774298	0.733483	1.02071	0.968385	1.54161	0.758768	3.18109	0.687312	0.929218	0.838443	1.67154	3.07679	0.815481	1.63027	0.817919	1.25635	1.73967	1.93247	0.855676	2.01814	0.891831	1.51867		0.926581	0.655286		0.69883	0.625048	1.13272	0.496713		NDS_08_d18:0/24:1	1.25637	1.2673	0.871703	1.04138	1.52139	1.43827	0.482347	0.331268	0.0541734	0.15714	0.121564	0.476397
NDS_09_d18:0/24:0	0.28215	0.680903	0.674516	0.189832	0.943523	0.321584	2.29997	0.349205	0.731397	0.292177	0.581295	0.768643	0.409448	0.747802	0.219146	0.419017	0.667179	0.902575	0.674094	1.02955	0.274028	0.673808		0.479917	0.378454		0.195438	0.324181	0.461939	0.186129		NDS_09_d18:0/24:0	0.808824	0.701866	0.418905	0.379803	0.663484	0.53177	0.378403	0.139731	0.117008	0.082109	0.0915826	0.134153
