## Supplementary material for "The lysosomal membrane protein LAMP2B mediates microlipophagy to target obesity-related disorders": Table S3

### Sheet: TAG
Normalized (nmol/g tissue)	ND_13w_WT_1	ND_13w_Tg_1	HFD_13w_WT_1	HFD_13w_Tg_1	HFD_23w_WT_1	HFD_23w_Tg_1	ND_13w_WT_2	ND_13w_Tg_2	HFD_13w_WT_2	HFD_13w_Tg_2	HFD_23w_WT_2	HFD_23w_Tg_2	ND_13w_WT_3	ND_13w_Tg_3	HFD_13w_WT_3	HFD_13w_Tg_3	HFD_23w_WT_3	HFD_23w_Tg_3	ND_13w_WT_4	ND_13w_Tg_4	HFD_13w_WT_4	HFD_13w_Tg_4		HFD_23w_Tg_4	ND_13w_WT_5	ND_13w_Tg_5	HFD_13w_WT_5	HFD_13w_Tg_5	HFD_23w_WT_5	HFD_23w_Tg_5		Average (nmol/g tissue)	01_ND_13w_WT	02_ND_13w_Tg	03_HFD_13w_WT	04_HFD_13w_Tg	05_HFD_23w_WT	06_HFD_23w_Tg	01_ND_13w_WT_SE	02_ND_13w_Tg_SE	03_HFD_13w_WT_SE	04_HFD_13w_Tg_SE	05_HFD_23w_WT_SE	06_HFD_23w_Tg_SE
TAG_003_16:1/16:0/16:0	1.62039	1.23557	0.949521	0.559729	0.657983	0.723368	5.46251	1.21408	1.22683	0.48396	1.26863	0.34036	1.85715	1.25509	0.543587	0.7982	1.90966	0.566933	1.93884	0.492163	0.48185	0.345648		0.663765	1.7504	1.53149	0.385024	0.650481	1.9641	0.722867		TAG_003_16:1/16:0/16:0	2.52586	1.14568	0.717363	0.567604	1.45009	0.603459	0.736101	0.173301	0.15962	0.0762778	0.275169	0.0717036
TAG_005_16:1/34:2	53.3182	39.7089	26.4415	24.7038	9.99835	19.5302	16.5664	29.209	23.1299	8.45205	27.1843	5.83203	33.4025	17.5934	19.4946	18.4217	44.6329	14.008	66.7094	15.2127	14.5737	4.20737		17.1279	45.4418	38.4113	6.85042	15.3004	46.4324	20.4223		TAG_005_16:1/34:2	43.0877	28.0271	18.098	14.2171	32.062	15.3841	8.5597	5.09296	3.43375	3.62115	7.6382	2.63392
TAG_006_16:1/16:0/18:1	20.5782	14.0432	29.4898	20.0413	16.0901	18.6726	43.8353	9.97042	27.4756	11.3503	35.4809	8.04163	12.9221	10.9842	20.9146	20.6975	50.7017	15.387	23.7464	4.98234	16.8528	6.95263		19.5062	19.8974	13.1654	9.64928	17.4846	51.48	22.6507		TAG_006_16:1/16:0/18:1	24.1959	10.6291	20.8764	15.3053	38.4382	16.8516	5.2181	1.58957	3.6054	2.66142	7.43265	2.4875
TAG_007_16:1/16:0/18:0	0.393837	0.405267	0.343171	0.264832	0.264095	0.355639	1.07793	0.435677	0.573261	0.278432	0.352735	0.181614	0.458735	0.274989	0.204714	0.358869	0.565931	0.309596	0.579982	0.168294	0.186786	0.198379		0.304404	0.452333	0.575064	0.195559	0.30647	0.666585	0.290009		TAG_007_16:1/16:0/18:0	0.592563	0.371858	0.300698	0.281396	0.462337	0.288252	0.12506	0.0697509	0.0739383	0.0262733	0.0831712	0.0288377
TAG_009_16:1/18:2/18:2	27.6287	26.8631	1.88325	3.78349	0.271143	2.24864	0.262845	20.4005	0.665968	0.938895	0.652064	0.512491	11.1617	3.65936	2.04225	2.02761	1.30555	2.61129	43.1358	11.7466	1.1368	0.772292		2.02024	16.872	21.3358	0.849222	1.47377	1.44332	1.83205		TAG_009_16:1/18:2/18:2	19.8122	16.8011	1.3155	1.79921	0.918018	1.84494	7.3169	4.08054	0.275839	0.542685	0.247022	0.357532
TAG_009_2_16:1/16:0/20:4	0.43355	0.470273	0.521477	0.500983	0.211874	0.336866	0.00102444	0.373352	0.0740443	0.191244	0.2842	0.160451	0.300187	0.0564438	0.305471	0.31723	0.513245	0.345696	0.589526	0.267497	0.209863	0.210261		0.247631	0.220887	0.406024	0.210295	0.342159	0.469434	0.347429		TAG_009_2_16:1/16:0/20:4	0.309035	0.314718	0.26423	0.312375	0.369688	0.287615	0.0992215	0.072425	0.0741324	0.0554903	0.0646898	0.0368416
TAG_010_16:1/18:2/18:1	50.6558	40.9595	28.6227	41.8757	5.84139	33.812	3.64838	28.7335	16.3961	14.4302	15.9414	9.16394	23.8928	13.0187	29.2618	29.7819	28.7546	26.3249	60.9464	17.9702	18.8277	9.51383		27.6309	37.1726	33.0459	10.342	20.3279	32.1003	27.4805		TAG_010_16:1/18:2/18:1	35.2632	26.7456	20.6901	23.1859	20.6594	24.8824	10.0722	5.05528	3.64273	5.76442	5.4053	4.14242
TAG_011_16:1/36:2	16.5911	11.3516	55.3844	62.7371	27.066	61.3128	16.1137	8.69699	53.5904	34.8311	60.3975	28.5695	8.79916	7.14984	61.7932	59.4869	81.5476	50.8957	17.4722	4.91269	47.0977	26.2931		65.2367	13.8235	9.90522	26.0386	47.288	99.1995	61.2926		TAG_011_16:1/36:2	14.5599	8.40327	48.7808	46.1273	67.0527	53.4615	1.56125	1.11333	6.14859	6.98823	13.8726	6.66266
TAG_012_16:1/18:1/18:0	1.46528	1.49029	2.79439	2.30467	1.75499	2.6383	2.81083	1.17465	3.02874	1.91029	2.73423	1.3417	1.20803	0.736005	2.21021	2.72144	3.72382	2.22513	2.15923	0.611321	1.86637	1.49201		2.69325	1.62291	1.68117	1.44501	2.32383	4.36407	2.57946		TAG_012_16:1/18:1/18:0	1.85326	1.13869	2.26894	2.15045	3.14428	2.29557	0.285522	0.207301	0.291356	0.208698	0.51134	0.252096
TAG_013_16:1/18:0/18:0	0.0475919	0.09525	0.0944031	0.0896152	0.0689288	0.129159	0.257582	0.0722756	0.185206	0.0845464	0.0636442	0.0442834	0.066793	0.0290155	0.0553615	0.112879	0.142402	0.0975277	0.123656	0.0191304	0.0328223	0.0474873		0.0683531	0.0830998	0.0985021	0.043932	0.0895001	0.185478	0.0797467		TAG_013_16:1/18:0/18:0	0.115744	0.0628347	0.082345	0.0848056	0.115113	0.083814	0.0376079	0.0165316	0.0277326	0.0105499	0.0264297	0.0142522
TAG_015_16:1/18:2/20:4	1.19614	1.12379	0.302619	0.389869	0.0726719	0.170368	0	1.24157	0.0091461	0.0831078	0.066605	0.0900935	0.499401	0.0551893	0.174835	0.189555	0.175437	0.248092	1.74101	0.845618	0.122435	0.145684		0.127449	0.351138	1.10675	0.134093	0.151706	0.165535	0.19946		TAG_015_16:1/18:2/20:4	0.757537	0.874584	0.148626	0.191984	0.120062	0.167093	0.313468	0.214818	0.0473035	0.0523376	0.0261249	0.0274952
TAG_015_2_16:1/16:0/22:6	1.96703	1.60163	0.0977909	0.0750091	0.0306847	0.0662001	0	1.58141	0.00810931	0.0310163	0.0833631	0.0201412	1.20179	0.0558175	0.0995985	0.0569464	0.158537	0.0609401	2.61073	0.806929	0.0547565	0.0314838		0.0563315	0.789831	2.03227	0.0338557	0.068153	0.157344	0.0712282		TAG_015_2_16:1/16:0/22:6	1.31388	1.21561	0.0588222	0.0525217	0.107482	0.0549682	0.453976	0.350849	0.0178786	0.00915061	0.0277757	0.0090581
TAG_016_16:1/18:1/20:4	1.12344	0.886423	2.79668	3.09588	1.06525	1.76722	0	0.905077	0.206954	1.0194	1.16226	1.26899	0.762951	0.0627463	1.68904	1.97087	2.12202	2.37091	1.58644	0.531711	1.32087	1.79759		1.26918	0.592042	1.11044	1.51964	1.77449	2.03274	1.90093		TAG_016_16:1/18:1/20:4	0.812975	0.69928	1.50664	1.93165	1.59557	1.71545	0.265225	0.184348	0.413603	0.334054	0.24997	0.20799
TAG_017_16:1/18:0/20:4	0.0602287	0.067007	0	0	0	0	0.000607529	0.0979487	0	0	0	0	0.057952	0.0091772	0	0	0	0	0.0974727	0.0412206	0	0		0	0.0353941	0.0913059	0	0	0	0		TAG_017_16:1/18:0/20:4	0.050331	0.0613319	0	0	0	0	0.0159278	0.0164256	0	0	0	0
TAG_018_16:1/40:8	3.72002	3.81978	0	0	0	0	0.024011	5.09881	0	0	0	0	2.02174	0.0390393	0	0	0	0	7.56086	2.53261	0	0		0	1.22314	4.92245	0	0	0	0		TAG_018_16:1/40:8	2.90995	3.28254	0	0	0	0	1.30863	0.931651	0	0	0	0
TAG_019_16:1/18:1/22:6	2.8616	2.33921	0.294137	0.456397	0.0912059	0.283573	0	2.7913	0.0113764	0.148271	0.171198	0.107653	1.78802	0.0515484	0.453612	0.244022	0.293814	0.345584	3.94013	1.5806	0.295266	0.247665		0.271516	1.18533	2.86899	0.195872	0.297967	0.374393	0.308443		TAG_019_16:1/18:1/22:6	1.95502	1.92633	0.250053	0.278864	0.232653	0.263354	0.678416	0.521612	0.0725693	0.0505593	0.0563412	0.0409348
TAG_020_16:1/18:0/22:6	0.06732	0.0666164	0	0	0	0	0	0.122438	0	0	0	0	0.0560571	0	0	0	0	0	0.102212	0.0637761	0	0		0	0.031271	0.113552	0	0	0	0		TAG_020_16:1/18:0/22:6	0.051372	0.0732765	0	0	0	0	0.0171815	0.0218438	0	0	0	0
TAG_021_16:1/20:4/22:6	0.0227853	0.0210427	0	0	0	0	0	0.0524066	0	0	0	0	0.0162131	0	0	0	0	0	0.0278018	0.0360002	0	0		0	0.00271905	0.0438804	0	0	0	0		TAG_021_16:1/20:4/22:6	0.0139039	0.030666	0	0	0	0	0.00545794	0.00924321	0	0	0	0
TAG_022_16:1/22:6/22:6	0.0902146	0.0753117	0	0	0	0	0	0.212047	0	0	0	0	0.0700952	0	0	0	0	0	0.172317	0.116658	0	0		0	0.0133966	0.193906	0	0	0	0		TAG_022_16:1/22:6/22:6	0.0692046	0.119585	0	0	0	0	0.0308043	0.0389501	0	0	0	0
TAG_024_16:0/16:0/18:2	17.8101	16.912	4.79721	3.7149	2.08058	4.55496	4.2736	22.1781	4.56635	3.3297	3.37516	1.84437	23.9841	9.36969	2.90649	4.91238	6.2507	3.37577	27.0057	11.0743	2.05199	2.1564		2.99439	19.5394	24.9774	2.0409	3.00388	5.26103	3.19764		TAG_024_16:0/16:0/18:2	18.5226	16.9023	3.27259	3.42345	4.24187	3.19343	3.91386	3.03106	0.597464	0.452332	0.836518	0.432816
TAG_027_16:0/18:2/18:2	150.526	180.486	9.98861	13.6974	1.49103	11.6761	2.0984	141.05	5.55675	6.19377	3.06464	2.45131	89.7339	36.5244	8.91116	10.0495	6.90059	9.95695	229.696	98.9837	4.88111	4.08032		8.84037	129.37	167.433	4.3712	6.20334	5.99413	8.55658		TAG_027_16:0/18:2/18:2	120.285	124.895	6.74177	8.04487	4.3626	8.29626	37.3291	26.1166	1.13433	1.71034	1.12647	1.56058
TAG_028_16:0/18:2/18:1	151.871	155.682	82.1733	83.2557	19.5881	74.4773	23.7341	126.383	43.5098	47.1021	40.7703	25.4658	95.0475	60.8311	73.5046	74.118	68.061	68.6528	212.705	90.9967	48.558	36.6111		65.9922	144.17	160.988	39.4277	53.1625	63.7701	70.6984		TAG_028_16:0/18:2/18:1	125.506	118.976	57.4347	58.8499	48.0474	61.0573	31.5693	19.1453	8.565	8.64198	10.0354	9.00513
TAG_029_16:0/18:2/18:0	4.71331	5.77191	2.85338	2.82203	1.55391	3.44831	1.62526	7.59187	3.18232	2.52094	1.96188	1.41239	6.0631	2.17566	2.12501	3.33169	3.49115	2.76538	8.75818	3.05211	1.66747	1.9583		2.53063	5.52288	9.38908	1.71436	2.42921	3.39125	2.48456		TAG_029_16:0/18:2/18:0	5.33654	5.59613	2.30851	2.61243	2.59955	2.52825	1.14961	1.35226	0.304799	0.227057	0.441341	0.327856
TAG_030_16:0/18:1/18:1	81.3403	67.8986	203.777	179.556	84.1471	176.731	128.778	54.1041	141.173	125.62	171.893	82.5578	45.0796	39.5444	195.948	188.175	231.447	169.163	107.502	32.4742	148.582	111.223		188.47	83.3184	74.1625	104.497	148.552	240.719	193.68		TAG_030_16:0/18:1/18:1	89.2037	53.6368	158.795	150.625	182.052	162.12	14.0435	7.97299	18.394	14.8814	32.2183	20.3514
TAG_031_16:0/18:1/18:0	2.68991	4.61977	10.8611	9.21712	7.23754	13.2517	10.4977	4.04109	18.5009	9.51341	7.8864	5.76012	3.5391	1.80504	5.7533	13.9457	14.0354	10.8628	6.61179	1.29701	3.8518	6.047		5.52218	4.348	6.0384	4.27487	7.1256	14.1408	7.30612		TAG_031_16:0/18:1/18:0	5.5373	3.56026	8.6484	9.16976	10.825	8.54059	1.40134	0.885948	2.7612	1.35757	1.68932	1.5158
TAG_032_16:0/18:0/18:0	0.332262	0.504089	0.3332	0.377783	0.325508	0.239692	0.670052	0.0437385	0.744195	0.354374	0.254327	0.217485	0.345883	0.361247	0.216491	0.217015	0.301082	0.384101	0.154449	0.300908	0.217234	0.316414		0.15806	0.429981	0.479114	0.293475	0.303131	0.25713	0.314365		TAG_032_16:0/18:0/18:0	0.386525	0.337819	0.360919	0.313743	0.284512	0.262741	0.0838843	0.0824635	0.098418	0.0275936	0.0155266	0.0393261
TAG_034_16:0/18:1/20:4	1.54592	1.59356	5.99025	5.39293	1.95651	3.82813	0.00225612	2.26612	1.21032	2.49019	2.23247	2.0815	1.55734	0.178346	3.67165	4.18639	4.03814	4.34427	2.80976	1.20256	2.48504	3.97385		2.62375	1.02647	2.74596	3.16253	3.15686	3.73761	4.00403		TAG_034_16:0/18:1/20:4	1.38835	1.59731	3.30396	3.84004	2.99118	3.37634	0.454203	0.443621	0.788205	0.491842	0.469004	0.434627
TAG_035_16:0/18:0/20:4	0	0	2.74831	2.74818	1.6568	2.19976	0.00189173	0	1.04586	2.03302	1.66128	1.62347	0	0	1.98675	2.67275	2.71364	1.94374	0	0	1.57615	2.95959		1.42838	0	0	1.77454	2.58175	2.59436	2.60426		TAG_035_16:0/18:0/20:4	0.000378345	0	1.82632	2.59906	2.15652	1.95992	0.000378345	0	0.278406	0.154654	0.257819	0.20841
TAG_036_16:0/40:8	23.9374	29.7179	0.246454	0.244908	0.03862	0.218833	0.266655	33.4881	0.0290781	0.104915	0.0858002	0.0547785	17.9507	0.434829	0.287684	0.138592	0.211397	0.250453	45.3004	19.2087	0.1736	0.1873		0.176742	12.6696	40.312	0.156028	0.182725	0.264181	0.203818		TAG_036_16:0/40:8	20.0249	24.6323	0.178569	0.171688	0.149999	0.180925	7.42614	6.94649	0.0443818	0.0237494	0.0471409	0.0337088
TAG_037_16:0/18:1/22:6	14.0514	14.3168	1.04922	0.870156	0.287252	1.09054	0.00468102	18.0426	0.222935	0.533902	0.647504	0.275935	10.1088	0.50814	1.47276	0.817301	1.26441	1.18535	23.1691	8.9598	0.866014	0.736199		0.755468	7.94332	22.2539	0.612314	0.973071	1.46169	1.09591		TAG_037_16:0/18:1/22:6	11.0555	12.8162	0.844649	0.786126	0.915215	0.880642	3.79748	3.77489	0.209444	0.0738549	0.243116	0.168016
TAG_038_16:0/18:0/22:6	0.102901	0.139647	0	0	0	0	0.000583055	0.301389	0	0	0	0	0.166011	0.00652316	0	0	0	0	0.24083	0.0913389	0	0		0	0.0523462	0.298822	0	0	0	0		TAG_038_16:0/18:0/22:6	0.112534	0.167544	0	0	0	0	0.042171	0.0581642	0	0	0	0
TAG_039_16:0/20:4/22:6	0.107725	0.14845	0.0202004	0.0113515	0.00233962	0.00590482	0.00992138	0.344054	0.000439228	0.000748658	0.00870197	0.00516067	0.0992348	0.000670502	0.0110036	0.00655017	0.0121005	0.0191042	0.215737	0.184966	0.00927368	0.0169884		0.0151927	0.022171	0.400388	0.00756659	0.0105717	0.0269809	0.0127829		TAG_039_16:0/20:4/22:6	0.0909578	0.215706	0.00969669	0.00924209	0.0125308	0.0116291	0.0368904	0.0715155	0.00318161	0.00269822	0.00467269	0.00268808
TAG_040_16:0/22:6/22:6	0.73339	0.657964	0	0	0	0	0	1.91575	0	0	0	0	0.445235	0	0	0	0	0	1.42219	0.793184	0	0		0	0.115184	2.23229	0	0	0	0		TAG_040_16:0/22:6/22:6	0.543201	1.11984	0	0	0	0	0.254624	0.415036	0	0	0	0
TAG_043_18:2/18:2/18:0	5.20433	6.39994	0.813284	1.50934	0.434789	2.29608	0.0394644	10.0077	1.07923	1.52654	0.589246	0.719228	6.20816	1.5765	0.772289	1.45081	1.17049	1.44666	9.48355	4.997	0.571824	0.946705		1.15113	4.28677	10.4469	0.620372	1.36257	0.895039	1.00792		TAG_043_18:2/18:2/18:0	5.04446	6.68561	0.7714	1.35919	0.772391	1.32421	1.52822	1.64651	0.0892063	0.107028	0.146297	0.269772
TAG_044_18:2/18:1/18:1	32.7218	28.9169	29.4426	51.7816	19.2747	60.9111	2.70204	30.3478	49.7222	47.139	23.8639	26.6489	26.1038	12.3342	30.9093	69.7799	36.5256	47.4713	45.3747	21.8013	23.9743	27.2917		50.0301	33.4457	32.272	20.6382	38.679	42.9075	40.2162		TAG_044_18:2/18:1/18:1	28.0696	25.1345	30.9373	46.9342	30.6429	45.0555	7.06184	3.65641	5.04808	7.0691	4.90045	5.67539
TAG_045_18:2/18:1/18:0	10.9345	13.6051	7.39055	9.85084	5.06013	14.4817	1.42045	15.2245	11.6261	10.9539	5.76229	6.17544	11.9276	3.92217	6.21299	13.2822	9.74062	11.0671	21.1219	7.54522	4.99904	6.84781		9.74647	11.9269	18.4015	4.98826	9.275	10.0058	8.17709		TAG_045_18:2/18:1/18:0	11.4663	11.7397	7.04338	10.042	7.6422	9.92955	3.12136	2.63354	1.2291	1.05258	1.1602	1.40025
TAG_046_18:2/18:0/18:0	0.589907	1.1843	0.576339	0.672908	0.398456	1.00188	0.209761	1.20892	0.962556	0.675191	0.383508	0.33561	0.921527	0.222254	0.348278	0.826339	0.760357	0.66425	1.64492	0.350731	0.240065	0.381334		0.35582	0.913168	1.49332	0.283865	0.539226	0.849439	0.499023		TAG_046_18:2/18:0/18:0	0.855856	0.891906	0.482221	0.619	0.59794	0.571317	0.236472	0.25387	0.133324	0.0748005	0.108137	0.122729
TAG_048_18:2/18:1/20:4	8.99231	10.1576	1.91865	3.5716	0.702421	2.06792	0	12.6203	0.122312	1.45845	0.525531	1.21789	5.98395	0.303415	1.25422	2.2208	1.13635	2.58453	17.6389	7.61952	0.915502	2.24974		1.20438	5.11307	16.0368	1.39452	1.54391	0.915761	1.65329		TAG_048_18:2/18:1/20:4	7.54564	9.34751	1.12104	2.2089	0.820016	1.7456	2.90912	2.6542	0.297356	0.378428	0.118261	0.263402
TAG_048_2_(20:5/18:2/18:0 and) 22:5n-6/18:2/16:0 in testis	0.42397	0.570436	0.692597	0.912795	0.181579	0.506062	0	0.865145	0.0624204	0.495744	0.162041	0.282421	0.50579	0.0233824	0.453149	0.66687	0.378251	0.60893	0.762163	0.495474	0.322074	0.624832		0.415887	0.214024	0.842801	0.442868	0.470312	0.2905	0.622515		TAG_048_2_(20:5/18:2/18:0 and) 22:5n-6/18:2/16:0 in testis	0.38119	0.559448	0.394622	0.634111	0.253093	0.487163	0.129566	0.152532	0.102509	0.0789935	0.0450693	0.0634444
TAG_049_18:2/18:0/20:4	0.226289	0.363453	0.195379	0.292524	0.145288	0.278116	0.000507749	0.658831	0.0557152	0.252348	0.101702	0.232089	0.226232	0.0255411	0.153654	0.245084	0.14758	0.363316	0.461141	0.260248	0.15296	0.455864		0.196626	0.14124	0.436236	0.241738	0.244947	0.131952	0.201602		TAG_049_18:2/18:0/20:4	0.211082	0.348862	0.159889	0.298153	0.13163	0.25435	0.0749032	0.103999	0.030739	0.0404042	0.00944019	0.0308613
TAG_050_18:2/40:8	8.24586	11.1998	0	0	0	0	0.000441427	22.4304	0	0	0	0	6.98544	0.0950159	0	0	0	0	22.6079	11.7891	0	0		0	3.1061	20.5048	0	0	0	0		TAG_050_18:2/40:8	8.18915	13.2038	0	0	0	0	3.88745	3.97676	0	0	0	0
TAG_051_18:2/18:1/22:6	8.74526	8.89549	0.242682	0.44366	0.0862086	0.312651	0.00203895	15.6217	0.0093846	0.218191	0.084255	0.13808	8.41845	0.152626	0.209441	0.26745	0.159376	0.377051	15.0536	9.63089	0.179899	0.420993		0.213554	4.46588	14.01	0.251678	0.286615	0.168928	0.241706		TAG_051_18:2/18:1/22:6	7.33705	9.66213	0.178617	0.327382	0.124692	0.256608	2.49744	2.69666	0.0441778	0.0444185	0.0204547	0.0410925
TAG_052_18:2/18:0/22:6	0.619813	0.820786	0.0696447	0.148834	0.058172	0.0716093	0	1.89384	0	0.102349	0.0133467	0.0726077	0.713035	0.014273	0.0406	0.116761	0.0546242	0.150047	1.28318	0.92299	0.0457016	0.172654		0.0361805	0.291085	1.76497	0.0624566	0.102081	0.0226123	0.0642999		TAG_052_18:2/18:0/22:6	0.581423	1.08337	0.0436806	0.128536	0.0371888	0.0789489	0.216057	0.343444	0.0121413	0.0139331	0.0100837	0.0189642
TAG_053_18:2/20:4/22:6	0.244238	0.40774	0.000586758	0.00451774	0	0.00109393	0	1.63529	0	0.0010249	0	0.000241031	0.296972	0.00373531	0.00149886	0.00299127	0.000872793	0.00919003	0.540844	1.04383	0.000166057	0.00398214		0.00162605	0.0469081	1.03923	0.00386113	0.00114516	0	0.00127484		TAG_053_18:2/20:4/22:6	0.225792	0.825966	0.00122256	0.00273224	0.000218198	0.00268518	0.0968622	0.282749	0.000708996	0.000715933	0.000195163	0.0016421
TAG_054_18:2/22:6/22:6	1.03859	1.43417	0	0	0	0	0	5.95777	0	0	0	0	1.07058	0.00131214	0	0	0	0	2.87878	2.85309	0	0		0	0.2002	4.49986	0	0	0	0		TAG_054_18:2/22:6/22:6	1.03763	2.94924	0	0	0	0	0.508375	1.0595	0	0	0	0
TAG_057_18:1/18:0/18:0	0.255108	0.46392	1.44333	1.44617	1.18127	2.62244	1.0879	0.421677	4.14414	1.63403	0.868608	0.787835	0.330746	0.192099	0.825283	2.05682	1.65747	1.92034	0.566074	0.157547	0.525732	0.797638		0.708134	0.414493	0.491973	0.662821	1.24535	1.99609	1.05549		TAG_057_18:1/18:0/18:0	0.530865	0.345443	1.52026	1.436	1.42586	1.41885	0.14852	0.0707597	0.674461	0.208397	0.223481	0.369827
TAG_059_18:1/18:0/20:4	0.261872	0.351373	1.04742	1.19833	0.40947	1.25916	0.000252337	0.506259	0.227167	0.796732	0.468431	0.65214	0.217695	0.0502536	0.900478	1.00186	0.798548	1.17077	0.582905	0.295857	0.552164	1.00313		0.500742	0.179735	0.551814	0.630285	0.748511	0.727609	0.826127		TAG_059_18:1/18:0/20:4	0.248492	0.351111	0.671502	0.949713	0.601014	0.881788	0.0946864	0.0888597	0.142674	0.0810155	0.0853672	0.146108
TAG_060_18:1/20:4/20:4	10.9476	11.2891	0	0	0	0	0.13117	19.6689	0	0	0	0	10.7874	0.248105	0	0	0	0	18.9142	12.0371	0	0		0	5.62042	18.1091	0	0	0	0		TAG_060_18:1/20:4/20:4	9.28014	12.2705	0	0	0	0	3.12221	3.42331	0	0	0	0
TAG_062_18:1/18:0/22:6	0.217691	0.262049	0.0904557	0.138012	0.0490862	0.111001	0	0.644903	0.0179733	0.104523	0.046004	0.0656619	0.238862	0.00787151	0.086734	0.126642	0.0970308	0.110647	0.426281	0.297088	0.066666	0.155107		0.0650739	0.108749	0.601646	0.0843517	0.0943929	0.0637869	0.0901997		TAG_062_18:1/18:0/22:6	0.198317	0.362711	0.0692362	0.123736	0.063977	0.0885168	0.0711824	0.117701	0.0134525	0.0110149	0.0104478	0.0101737
TAG_063_18:1/20:4/22:6	0.151253	0.234237	0.0256462	0.0358735	0.0125031	0.0186948	0.00156509	0.801672	0.00416078	0.0143981	0.00454106	0.0115732	0.227591	0.000979502	0.022508	0.0138625	0.015228	0.0410656	0.305444	0.480182	0.0140173	0.0664723		0.0198444	0.0432698	0.550205	0.0340465	0.0230661	0.0172356	0.0210446		TAG_063_18:1/20:4/22:6	0.145825	0.413455	0.0200758	0.0307345	0.0123769	0.0224445	0.0563569	0.137135	0.00510939	0.0097825	0.00249202	0.00493817
TAG_064_18:1/22:6/22:6	0.73863	0.771856	0	0	0	0	0	3.2491	0	0	0	0	0.703472	0	0	0	0	0	1.6973	1.5037	0	0		0	0.133778	2.35282	0	0	0	0		TAG_064_18:1/22:6/22:6	0.654636	1.5755	0	0	0	0	0.299702	0.571767	0	0	0	0
TAG_067_18:0/20:4/20:4	0.931098	1.26043	0	0	0	0	0.150051	2.73999	0	0	0	0	1.09454	0.0295392	0	0	0	0	1.89828	1.31037	0	0		0	0.440082	2.67149	0	0	0	0		TAG_067_18:0/20:4/20:4	0.902809	1.60236	0	0	0	0	0.300772	0.505627	0	0	0	0
TAG_069_18:0/20:4/22:6	0.0427795	0.109015	0	0.00971179	0.000181099	0.00271849	0	0.205893	0	0.0012521	0.00139691	0.000372195	0.0539861	0.00137078	0.0049625	0.000626093	0	0.00177786	0.138222	0.119759	0.00409127	0.00665979		0	0.0179838	0.200756	0	0.000996116	0.00299992	0.00360536		TAG_069_18:0/20:4/22:6	0.0505944	0.127359	0.00181075	0.00384918	0.00114448	0.00169478	0.023848	0.0372975	0.00111738	0.0018377	0.000618832	0.000682888
TAG_070_18:0/22:6/22:6	0.0140667	0.0309843	0	0	0	0	0	0.115325	0	0	0	0	0.0179413	0	0	0	0	0	0.0414751	0.0434644	0	0		0	0.00092565	0.0930098	0	0	0	0		TAG_070_18:0/22:6/22:6	0.0148818	0.0565566	0	0	0	0	0.00752819	0.0209839	0	0	0	0
TAG_073_20:4/22:6/22:6	0.0358887	0.0494599	0	0	3.23026e-05	0	0	0.403856	0	0	0	0	0.0388217	0	0	0	7.85398e-05	0.000290099	0.0754836	0.222384	0.000308408	0		0	0.000441639	0.217782	0.000203047	0	0	0		TAG_073_20:4/22:6/22:6	0.0301271	0.178697	0.000102291	0	2.77106e-05	5.80198e-05	0.0140621	0.0716826	6.48175e-05	0	1.66142e-05	5.80198e-05
TAG_076_18:3/18:3/16:0	0.160505	0.213999	0	0	0	0.000873996	0.00124043	0.0833411	0.00340837	0	0	0	0.0901575	0.00639573	0	0	0	0.00197115	0.452122	0.055505	0	0		0.000667489	0.104979	0.285391	0.000177241	0.000278846	0.00122908	0		TAG_076_18:3/18:3/16:0	0.161801	0.128926	0.000717122	5.57691e-05	0.000307269	0.000702527	0.0769511	0.0520581	0.000673687	5.57691e-05	0.00027483	0.000362431
TAG_076_2_20:5/16:1/16:0	0.432625	0.455531	0.00646615	0.00360471	0.000527576	0.00322611	0.00430384	0.260019	0.00299388	0.000222961	0.00149572	0	0.179282	0.011989	0.00512334	0.00610555	0.00145294	0.00807744	0.771014	0.126938	0.00260919	0		0.00216104	0.152629	0.369514	0.00130523	0.00298707	0.00359271	0.00274093		TAG_076_2_20:5/16:1/16:0	0.307971	0.244798	0.00369956	0.00258406	0.00176724	0.0032411	0.134695	0.0800891	0.000924686	0.00113704	0.000579747	0.00132876
TAG_078_18:3/18:3/18:2	0.529189	0.840623	0	0	0	0	0	0.491013	0.00285171	0	0	0	0.28799	0.0172738	0	0.00265536	0	0.00220611	1.3907	0.409118	0	0		0.00102696	0.274699	0.79108	0.00104123	0	0	0		TAG_078_18:3/18:3/18:2	0.496516	0.509822	0.000778588	0.000531073	0	0.000646616	0.238731	0.148599	0.000556122	0.000531073	0	0.000437666
TAG_078_2_20:5/16:1/18:2	0.409704	0.470037	0.00663665	0.00629203	0.000574217	0.00114289	0.0156811	0.588747	0.00141982	0.00239651	0.0006137	0.00234785	0.282561	0.0285565	0.000915138	0.00232857	0.000338435	0.0088393	1.17336	0.338612	0.00019313	0.00361839		0.00198113	0.166534	0.830043	0.00269059	0.00287044	0.00221479	0.003891		TAG_078_2_20:5/16:1/18:2	0.409567	0.451199	0.00237107	0.00350119	0.000935286	0.00364043	0.201707	0.13306	0.00114161	0.000734701	0.000385327	0.00137391
TAG_079_18:3/18:3/18:1	0.835231	1.06396	0.00582554	0.0171038	0.00272167	0.0259954	0.0152313	0.696861	0.0242439	0.00536337	0	0.00552334	0.472496	0.0419928	0.00672739	0.0273075	0.00447046	0.02849	1.86373	0.493515	0.00982904	0.00897857		0.0354498	0.410769	1.03876	0.00421542	0.0108556	0.0106123	0.00469392		TAG_079_18:3/18:3/18:1	0.719492	0.667018	0.0101683	0.0139218	0.00445111	0.0200305	0.314244	0.189394	0.00363575	0.00384959	0.00201269	0.00628716
TAG_079_2_20:5/16:1/18:1	0.355115	0.357103	0.0700477	0.103951	0.0274237	0.0663013	0.219002	0.370759	0.0224352	0.0355452	0.0275365	0.0373411	0.298433	0.015591	0.0632921	0.0594604	0.0643837	0.104654	0.646266	0.215832	0.045464	0.0575946		0.0604576	0.192765	0.499004	0.052145	0.0637232	0.0748485	0.0544379		TAG_079_2_20:5/16:1/18:1	0.342316	0.291658	0.0506768	0.0640548	0.0485481	0.0646384	0.0812547	0.0823089	0.00825014	0.0111073	0.011046	0.0111146
TAG_080_18:3/18:3/18:0	0.0251568	0.0597258	0.00433124	0.00532241	0.00116768	0.00364751	0	0.0513676	0	0.00191258	0	0	0.0411502	0	0.00397275	0.00128292	0.00108435	0.00487366	0.081818	0.0362497	0.00239035	0.00021136		0.00317311	0.023851	0.0715657	0.00146276	0.00071095	0	0		TAG_080_18:3/18:3/18:0	0.0343952	0.0437817	0.00243142	0.00188804	0.000563009	0.00233886	0.0135538	0.0123638	0.000801149	0.000904391	0.000291135	0.000994341
TAG_081_18:3/18:3/20:5	0.0240713	0.0409414	0	0	0	0	0	0.0504112	0	0	0	0	0.0159332	0	0	0	0	0	0.0509935	0.0399286	0	0		0	0.00586293	0.0358351	0	0	0	0		TAG_081_18:3/18:3/20:5	0.0193722	0.0334232	0	0	0	0	0.00892075	0.00869011	0	0	0	0
TAG_082_18:3/18:3/20:4	0.0694926	0.0924837	0	0	0	0	0	0.126407	0	0	0	0	0.0370418	0	0	0	0	0	0.0933461	0.101831	6.35075e-05	0		0	0.00648816	0.0793193	0	0	0	0		TAG_082_18:3/18:3/20:4	0.0412737	0.0800083	1.27015e-05	0	0	0	0.0179434	0.0214319	1.27015e-05	0	0	0
TAG_082_2_20:5/16:1/20:4	0.0101341	0.013286	0.00202658	0.00316983	0.00091573	0.0013903	0	0.032666	0	0.000680132	0	0.00197826	0.0103163	0	0	0.00147414	0.000471951	0.00586873	0.0218187	0.0194798	0.00146144	0.00506362		0.000337045	0.00116149	0.0374933	0.00204403	0.00103498	0	0.00162372		TAG_082_2_20:5/16:1/20:4	0.00868612	0.020585	0.00110641	0.00228454	0.00034692	0.00223961	0.00393248	0.00674566	0.00046369	0.000815453	0.000196619	0.000947607
TAG_083_18:3/18:3/22:6	0.102379	0.137263	0	0	0	0	0	0.306349	0	0	0	0	0.116037	0	0	0	0	0	0.310084	0.146118	0	0		0	0.0278894	0.362558	0	0	0	0		TAG_083_18:3/18:3/22:6	0.111278	0.190458	0	0	0	0	0.0542965	0.0648533	0	0	0	0
TAG_085_18:3/16:1/16:0	4.02873	3.83207	0.246542	0.318596	0.0306471	0.206385	0.0506823	2.84463	0.0875358	0.0809123	0.0783304	0.0279705	2.59316	0.69471	0.198438	0.218202	0.191823	0.242198	6.17898	1.89648	0.104926	0.051998		0.181264	3.09517	3.50002	0.0775394	0.152615	0.189273	0.183002		TAG_085_18:3/16:1/16:0	3.18935	2.55358	0.142996	0.164465	0.122519	0.168164	0.996444	0.570183	0.0336194	0.0481739	0.0361961	0.0367341
TAG_086_18:3/16:0/16:0	0.641969	0.618864	0.0178189	0.0147024	0.0152003	0.0487975	0.0286102	0.493833	0.0690955	0.0236334	0.0101602	0.00944492	0.846031	0.156612	0.0194314	0.060471	0.0349443	0.0588919	1.17759	0.216051	0.0124772	0.0208674		0.0405152	0.673942	0.918509	0.0143752	0.0279565	0.0470665	0.023668		TAG_086_18:3/16:0/16:0	0.673629	0.480774	0.0266397	0.0295262	0.0268428	0.0362635	0.187184	0.138926	0.0106847	0.0080296	0.00769627	0.00884619
TAG_087_18:3/16:1/18:2	2.95619	3.30866	0	0	0	0	0.00156714	2.75873	0	0	0	0	1.38586	0.273174	0	0	0	0	6.04625	1.71096	0	0		0	1.71851	3.03983	0	0	0	0		TAG_087_18:3/16:1/18:2	2.42168	2.21827	0	0	0	0	1.02097	0.556631	0	0	0	0
TAG_088_18:3/16:1/18:1	4.68145	4.51712	0.283529	0.733336	0.0494563	0.5524	0.0256631	3.1237	0.142553	0.179204	0.180246	0.0942024	2.30986	0.647991	0.442146	0.460824	0.353927	0.518604	6.91693	2.31192	0.232502	0.104481		0.443044	3.2849	3.69777	0.124415	0.40095	0.362	0.426137		TAG_088_18:3/16:1/18:1	3.44376	2.8597	0.245029	0.375759	0.236407	0.406878	1.15302	0.659956	0.0572466	0.111346	0.0671761	0.0815795
TAG_089_18:3/16:0/18:2	13.2675	15.5966	0.0845217	0.127757	0.0293527	0.172399	0.0253277	8.06479	0.0480357	0.0542578	0.0226768	0.024337	8.45442	1.23591	0.154908	0.115959	0.083065	0.150976	22.3292	6.10205	0.0716517	0.0495693		0.112234	11.0481	14.3243	0.0570528	0.114556	0.103804	0.112027		TAG_089_18:3/16:0/18:2	11.0249	9.06473	0.083234	0.0924199	0.0597247	0.114395	3.60843	2.65891	0.0189702	0.0167113	0.0178564	0.0253213
TAG_090_18:3/16:0/18:1	15.7314	16.9653	0.800003	0.879147	0.228406	1.25727	0.152232	10.5236	1.15713	0.558858	0.283531	0.264077	9.35222	3.41184	0.986779	1.14413	0.721083	1.43402	24.0133	7.05501	0.627247	0.459156		1.15612	14.1249	16.2895	0.437925	0.748848	0.898559	0.978067		TAG_090_18:3/16:0/18:1	12.6748	10.849	0.801816	0.758027	0.532895	1.01791	3.9234	2.61553	0.127152	0.121	0.146974	0.202409
TAG_093_18:3/16:1/20:4	0.12664	0.154025	0.0267939	0.0395462	0.00226523	0.0112735	0	0.245234	0	0.00696427	0.000894876	0.00903276	0.095422	0.00213186	0.0140407	0.00763428	0.00707086	0.0237767	0.199329	0.158442	0.00871753	0.0168043		0.0192718	0.0316485	0.22253	0.0110969	0.0108501	0.0046044	0.0146102		TAG_093_18:3/16:1/20:4	0.0906079	0.156473	0.0121298	0.0163598	0.00370884	0.015593	0.0352334	0.0424694	0.00435046	0.00605216	0.00121402	0.0026755
TAG_095_18:3/16:0/20:5	0.130649	0.226687	0	0	0	0	2.07718	0.124408	0	0	0	0	0.0626001	0.0814659	0	0	0	0	0.346631	0.0556977	0	0		0	0.140288	0.231609	0	0	0	0		TAG_095_18:3/16:0/20:5	0.551469	0.143973	0	0	0	0	0.384376	0.0364719	0	0	0	0
TAG_097_18:3/18:2/18:1	11.0282	12.3294	0.133613	0.267241	0.076533	0.457691	0.00166682	7.22992	0.234768	0.177617	0.0755496	0.102355	7.48947	0.879965	0.237979	0.416462	0.159327	0.397197	18.6649	6.44813	0.138648	0.104655		0.296714	8.73056	11.6646	0.112112	0.306351	0.219249	0.190062		TAG_097_18:3/18:2/18:1	9.18296	7.7104	0.171424	0.254465	0.132665	0.288804	3.00566	2.067	0.0268923	0.0535943	0.0312203	0.0651336
TAG_098_18:3/18:2/18:0	0.459507	0.638208	0.0102187	0.0228245	0.0139707	0.0406745	0.000982515	0.769642	0.0228948	0.0142559	0.0109708	0.0114514	0.713214	0.0642892	0.0183337	0.0367262	0.022909	0.0646194	1.1309	0.37999	0.00994627	0.0242474		0.0281366	0.381339	1.07871	0.0101754	0.031924	0.0276726	0.0233566		TAG_098_18:3/18:2/18:0	0.537188	0.586167	0.0143138	0.0259956	0.0188808	0.0336477	0.187258	0.172313	0.00267174	0.00388088	0.00346601	0.0090487
TAG_099_18:3/36:2	6.47206	5.76855	0.647211	1.09622	0.36594	1.92556	0.0361138	4.20853	2.03629	1.04149	0.40605	0.451591	3.67148	1.22221	1.08667	2.19099	0.891853	1.76793	8.42799	3.10367	0.620684	0.457457		1.49737	5.55862	5.23583	0.467359	1.10901	1.18251	0.945332		TAG_099_18:3/36:2	4.83325	3.90776	0.971644	1.17903	0.711589	1.31756	1.42296	0.81165	0.285433	0.28066	0.176463	0.273248
TAG_100_18:3/18:1/18:0	0.812924	0.910056	0.28983	0.449814	0.243459	0.681993	0.024353	1.04987	0.523247	0.496589	0.230496	0.283792	0.900716	0.217324	0.323372	0.680994	0.407015	0.606851	1.57252	0.608895	0.258755	0.301537		0.538443	0.839752	1.45368	0.261359	0.495944	0.496887	0.448295		TAG_100_18:3/18:1/18:0	0.830054	0.847965	0.331313	0.484976	0.344464	0.511875	0.24554	0.208132	0.0493866	0.0606484	0.0579288	0.0688224
TAG_101_18:3/18:0/18:0	0.0485229	0.0635391	0.0291216	0.0361435	0.0171461	0.0448099	0.00689914	0.0590818	0.0353076	0.0370208	0.0178431	0.0201863	0.0476813	0.0155941	0.0225121	0.0363083	0.0338517	0.0390041	0.0862798	0.0322654	0.016487	0.0213669		0.0363433	0.0545158	0.0921417	0.0214637	0.0345933	0.0345815	0.0308533		TAG_101_18:3/18:0/18:0	0.0487798	0.0525244	0.0249784	0.0330866	0.0258556	0.0342394	0.0126381	0.0132441	0.00327412	0.00295654	0.00432154	0.00417025
TAG_102_18:3/16:1/22:6	1.11231	1.35647	0	0	0	0	0	1.83071	0	0	0	0	0.631038	0.00937727	0	0	0	0	2.49014	1.02438	0	0		0	0.379428	1.85864	0	0	0	0		TAG_102_18:3/16:1/22:6	0.922582	1.21592	0	0	0	0	0.431532	0.339356	0	0	0	0
TAG_103_18:3/18:2/20:5	0.127865	0.274531	0	0	0	0	0.0316155	0.20031	0.0523962	0	0	0	0.0753857	0.0496635	0	0	0	0	0.399709	0.166394	0	0		0.0465108	0.0985006	0.257463	0	0	0.0174195	0		TAG_103_18:3/18:2/20:5	0.146615	0.189672	0.0104792	0	0.00435486	0.00930216	0.0652003	0.0400337	0.0104792	0	0.00389511	0.00930216
TAG_104_18:3/18:2/20:4	0.0445158	0.0427558	0	0	0	0	0	0	0	0	0	0	0.0128217	0	0	0	0	0	0.0875605	0.0116587	0	0		0	0.0151547	0.0537588	0	0	0	0		TAG_104_18:3/18:2/20:4	0.0320105	0.0216347	0	0	0	0	0.0156831	0.0112109	0	0	0	0
TAG_105_18:3/16:0/22:6	0.607331	0.716125	0	0	0	0	0	0.751409	0	0	0	0	0.377996	0.0039146	0	0	0	0	1.47367	0.408954	0	0		0	0.196451	1.35185	0	0	0	0		TAG_105_18:3/16:0/22:6	0.531089	0.646451	0	0	0	0	0.2561	0.221666	0	0	0	0
TAG_106_18:3/18:1/20:5	0.164698	0.256323	0.0054736	0.0111687	0	0.028105	0.288098	0.254415	0.834781	0.00384072	0	0.0099418	0.0741919	0.118259	0	0.0163265	0.00794402	0.0220324	0.384187	0.172331	0	0		1.15872	0.221955	0.270654	0	0.00747015	0.631281	0.00637092		TAG_106_18:3/18:1/20:5	0.226626	0.214396	0.168051	0.00776121	0.159806	0.245034	0.0527718	0.029611	0.166686	0.00283431	0.140577	0.228455
TAG_107_18:3/18:1/20:4	0.283945	0.34153	0	0	0	0	0	0.351196	0	0	0	0	0.196217	0	0	0	0	0	0.627404	0.209869	0	0		0	0.124494	0.666398	0	0	0	0		TAG_107_18:3/18:1/20:4	0.246412	0.313799	0	0	0	0	0.105987	0.108574	0	0	0	0
TAG_108_18:3/18:0/20:5	0.0252096	0.0549742	0	0	0	0	0.0191731	0.0533979	0	0	0	0	0.0123887	0.00814893	0	0	0	0	0.0693654	0.0548023	0	0		0	0.0115255	0.0310762	0	0	0	0		TAG_108_18:3/18:0/20:5	0.0275325	0.0404799	0	0	0	0	0.010749	0.00926233	0	0	0	0
TAG_109_18:3/18:0/20:4	0.216012	0.294235	0.1262	0.25974	0.0258743	0.134019	0	0.380246	0.00930931	0.107226	0.0210659	0.0670103	0.184989	0.00326344	0.106211	0.200739	0.0608062	0.209303	0.440112	0.214845	0.0707687	0.137514		0.0958965	0.135817	0.351947	0.0767587	0.104147	0.0633661	0.126029		TAG_109_18:3/18:0/20:4	0.195386	0.248907	0.0778494	0.161874	0.0427781	0.126452	0.0714662	0.0676102	0.0198635	0.0300004	0.0100201	0.0238628
TAG_111_18:3/20:4/20:4	0.690852	1.13151	0	0	0	0	0	1.03753	0	0	0	0	0.466142	0	0	0	0	0	2.27349	0.606472	0	0		0	0.262233	1.88175	0	0	0	0		TAG_111_18:3/20:4/20:4	0.738543	0.931453	0	0	0	0	0.400303	0.310448	0	0	0	0
TAG_112_18:3/18:2/22:6	3.60885	5.59952	0	0	0	0	0	5.5086	0	0	0	0	2.47572	0.0212251	0	0	0	0	11.7736	3.04713	0	0		0	1.3511	9.55839	0	0	0	0		TAG_112_18:3/18:2/22:6	3.84186	4.74697	0	0	0	0	2.0712	1.57605	0	0	0	0
TAG_113_18:3/18:1/22:6	0.59785	0.718261	0.00851253	0.0168346	0.000590527	0.00128341	0	0.886967	0	0.00259663	0	0.000995592	0.406541	0.00239103	0.00441552	0.00634292	0.000555631	0.0152145	1.56506	0.466548	0.00138159	0.0110875		0.00152355	0.211919	1.27882	0.00920027	0.00632758	0.00168242	0.00137513		TAG_113_18:3/18:1/22:6	0.556273	0.670597	0.00470198	0.00863785	0.000707143	0.00407844	0.271091	0.212974	0.00184351	0.00245243	0.000314935	0.00278535
TAG_116_18:3/20:4/22:6	0.0149537	0.0259408	0	0	0	0	0	0.082551	0	0	0	0	0.0109236	0	0	0	0	0	0.0328691	0.0517795	0	0		0	0.00125224	0.0414085	0	0	0	0		TAG_116_18:3/20:4/22:6	0.0119997	0.040336	0	0	0	0	0.00593683	0.0136902	0	0	0	0
TAG_119_20:5/20:5/16:0	0.0325113	0.0533067	0	0	0	0	0.0349683	0.0636127	0	0	0	0	0.0144849	0.0299474	0	0	0	0.000355866	0.0719989	0.0406587	0	0		0.0137062	0.0637189	0.0569368	0	0	0.0118257	0		TAG_119_20:5/20:5/16:0	0.0435364	0.0488924	0	0	0.00295642	0.0028124	0.0106217	0.00603155	0	0	0.00264431	0.00272431
TAG_122_20:5/20:5/18:1	0.187322	0.314308	0	0	0	0	0.0365373	0.408036	0.0264021	0	0	0	0.0443173	0.0202482	0	0	0	0	0.251707	0.401569	0	0		0.0466405	0.0515789	0.197953	0	0	0.0265767	0		TAG_122_20:5/20:5/18:1	0.114292	0.268423	0.00528041	0	0.00664418	0.00932811	0.0442105	0.0727605	0.00528041	0	0.00594273	0.00932811
TAG_127_20:5/16:0/16:0	2.17471	2.51509	0.0252672	0.0139646	0.00403094	0.0253077	0	2.52372	0.00283885	0.00530431	0.00439738	0.00374586	1.87875	0.0868151	0.0184114	0.00683253	0.0155067	0.0166494	3.36844	1.24852	0.0111663	0.00469132		0.0104339	1.01398	2.81758	0.0092275	0.0199351	0.0161841	0.0187768		TAG_127_20:5/16:0/16:0	1.68718	1.83835	0.0133823	0.0101456	0.0100298	0.0149827	0.56572	0.514898	0.00387221	0.00295451	0.00300647	0.00367925
TAG_128_20:5/34:2	44.4007	62.1304	0.192273	0.134705	0.0314668	0.133944	-0.168951	47.9856	0.0568125	0.0396716	0.0446767	0.00981595	17.4329	1.07398	0.195158	0.0791259	0.0906544	0.176053	82.5622	32.292	0.0889951	0.0733061		0.108093	15.1315	53.4681	0.109724	0.094766	0.118667	0.116716		TAG_128_20:5/34:2	31.8717	39.39	0.128592	0.0843149	0.0713662	0.108924	14.5633	10.7417	0.0278948	0.015475	0.0180991	0.0274008
TAG_129_20:5/16:0/18:1	24.4823	30.2256	1.03734	0.885588	0.226217	0.736834	0.00313174	23.0658	0.110825	0.303052	0.305351	0.185056	10.3893	1.02177	1.03048	0.576497	0.677604	0.946365	38.8939	16.2872	0.627309	0.576975		0.586807	10.2038	25.9661	0.657941	0.747256	0.60397	0.752161		TAG_129_20:5/16:0/18:1	16.7945	19.3133	0.692779	0.617873	0.453286	0.641445	6.75981	5.10468	0.169843	0.0977006	0.098816	0.127595
TAG_130_20:5/16:0/18:0	0.0203039	0.0230034	0.103713	0.089242	0.0359721	0.0662936	3.94878e-05	0.0384273	0.0200301	0.0466613	0.0386025	0.040123	0.0200263	0.0022006	0.0640471	0.073302	0.0710165	0.0698211	0.0370536	0.0157758	0.0463535	0.0702871		0.0418327	0.0144559	0.0416457	0.0728111	0.0599221	0.0794872	0.0756747		TAG_130_20:5/16:0/18:0	0.0183758	0.0242106	0.0613909	0.0678829	0.0562696	0.058749	0.00594512	0.00729089	0.0139022	0.00708904	0.00993527	0.00741309
TAG_131_20:5/18:2/18:2	10.8099	17.4155	0	0	0	0	0.00580689	24.1768	0	0	0	0	5.29099	0.241035	0	0	0	0.022818	23.076	18.8953	0	0		0	2.92353	17.0107	0	0	0	0		TAG_131_20:5/18:2/18:2	8.42125	15.5479	0	0	0	0.0045636	4.07008	4.03479	0	0	0	0.0045636
TAG_132_20:5/18:2/18:1	23.4295	28.0779	0.128183	0.203802	0.0320421	0.140574	0.0455988	37.1051	0.144036	0.0768611	0.0223912	0.0588998	10.8415	0.626696	0.124575	0.121774	0.0563208	0.282112	37.3449	28.7197	0.0640577	0.150006		0.170582	7.07885	27.1825	0.118666	0.124393	0.0789949	0.0899869		TAG_132_20:5/18:2/18:1	15.7481	24.3424	0.115904	0.135367	0.0474373	0.148431	6.60009	6.19072	0.0136254	0.0207674	0.0113699	0.0386359
TAG_133_20:5/36:2	13.8984	14.3663	0.800029	1.18896	0.320477	1.13047	0.0161541	19.3562	0.14519	0.563573	0.286245	0.395217	7.31683	0.62681	0.967918	0.868303	0.61398	1.44581	18.5716	13.6762	0.623474	1.04287		0.84337	4.71718	14.5911	0.850751	1.0254	0.585105	0.982916		TAG_133_20:5/36:2	8.90404	12.5233	0.677472	0.93782	0.451452	0.959557	3.29735	3.14019	0.144161	0.106459	0.0769097	0.172942
TAG_137_20:5/18:2/20:4	0.551807	0.744741	0	0	0	0	0.00175389	0.770148	0	0	0	0	0.348166	0.00821224	0	0	0	0	1.64089	0.441862	0	0		0.00571259	0.195681	1.36254	0	0	0	0		TAG_137_20:5/18:2/20:4	0.547659	0.665501	0	0	0	0.00114252	0.287825	0.221939	0	0	0	0.00114252
TAG_138_20:5/16:0/22:6	0.265389	0.314326	0	0	0	0	0.001683	0.561538	0	0	0	0	0.127952	0	0	0	0	0	0.436352	0.307982	0	0		0	0.0317297	0.499096	0	0	0	0		TAG_138_20:5/16:0/22:6	0.172621	0.336588	0	0	0	0	0.0803821	0.0978817	0	0	0	0
TAG_143_20:5/18:1/22:6	0.619209	0.819913	0	0	0	0	0.000370206	2.11192	0.000773219	0	0	0.000430529	0.268308	0	0	0	0	0.000390557	1.0351	1.28719	0	0		0	0.0801222	1.15053	0.000511576	0	0	0		TAG_143_20:5/18:1/22:6	0.400621	1.07391	0.000256959	0	0	0.000164217	0.19115	0.342536	0.000162702	0	0	0.000100761
TAG_145_20:5/20:4/22:6	0.02893	0.0466327	0	0	0	0	0	0.185846	0	0	0	0	0.0105771	0	0	0	0	0	0.0399696	0.161679	0	0		0	0.00142879	0.0813947	0	0	0	0		TAG_145_20:5/20:4/22:6	0.0161811	0.0951105	0	0	0	0	0.00787176	0.0348199	0	0	0	0
TAG_146_20:5/22:6/22:6	0.13999	0.183286	0	0	0	0	0	0.773307	0	0	0	0	0.04622	0	0	0	0	0	0.188019	0.481906	0	0		0	0.00204974	0.338134	0	0	0	0		TAG_146_20:5/22:6/22:6	0.0752556	0.355327	0	0	0	0	0.0379286	0.131697	0	0	0	0
TAG_long01_16:1/16:1/20:0	0.03925	0.0499845	0.0477084	0.0418127	0.0371087	0.0663902	0.0480889	0.0427369	0.0591709	0.0413137	0.0448796	0.0210697	0.0492451	0.0142304	0.0498908	0.0565976	0.0651889	0.0589782	0.09903	0.0156833	0.0353555	0.0242834		0.0566584	0.0513905	0.0614394	0.0243899	0.0464879	0.10301	0.0440981		TAG_long01_16:1/16:1/20:0	0.0574009	0.0368149	0.0433031	0.0420991	0.0625468	0.0494389	0.0106108	0.00941139	0.0060641	0.00523243	0.0131744	0.00794921
TAG_long02_16:1/16:1/22:0	0.00132201	0.00656245	0.00594875	0.00753322	0.0102933	0.0173746	0.00533088	0.00705605	0.0267787	0.0103837	0.00619245	0.00393178	0.0125322	0.00106573	0.00707744	0.0167162	0.0135037	0.0146298	0.0129227	0.000958088	0.00379406	0.00400676		0.0083605	0.0080981	0.0105724	0.00273113	0.00972306	0.0200655	0.00555295		TAG_long02_16:1/16:1/22:0	0.00804119	0.00524295	0.00926602	0.00967259	0.0125137	0.00996993	0.00219653	0.00186066	0.00444486	0.00208326	0.00261913	0.00259907
TAG_long05_16:0/16:1/20:0	0.0485351	0.0912105	0.100259	0.083934	0.077791	0.159069	0.304824	0.0602952	0.197385	0.100677	0.0839346	0.0339354	0.0627661	0.0183469	0.0776583	0.110714	0.164768	0.118746	0.141452	0.0147612	0.0455289	0.0322468		0.0860334	0.0864104	0.0906453	0.0424764	0.118447	0.299323	0.102245		TAG_long05_16:0/16:1/20:0	0.128798	0.0550518	0.0926614	0.0892038	0.156454	0.100006	0.0467677	0.016692	0.0282752	0.0153645	0.0461357	0.0205002
TAG_long06_16:0/16:1/22:0	0.00661845	0.0185955	0.0122884	0.0149867	0.0198923	0.041375	0.0587675	0.0118821	0.0734103	0.0240142	0.0173333	0.00799446	0.0149725	0.00524527	0.0161208	0.0293717	0.0300795	0.0320747	0.0217782	0.00264744	0.0080565	0.00661752		0.014288	0.017891	0.016364	0.00808979	0.0243134	0.0573971	0.0180089		TAG_long06_16:0/16:1/22:0	0.0240055	0.0109469	0.0235931	0.0198607	0.0311756	0.0227482	0.0090406	0.0030831	0.0125442	0.0040415	0.0081963	0.00610594
TAG_long07_16:0/16:1/24:0	0.00387767	0.00884985	0.00424772	0.00558974	0.00889056	0.0168057	0.0229517	0.00643251	0.0292471	0.009647	0.00630659	0.00438633	0.010223	0.00381892	0.00553786	0.0132398	0.0094961	0.013529	0.00872807	0.00210894	0.00263247	0.00395012		0.00430589	0.00940451	0.0106319	0.00324864	0.00857584	0.012521	0.00600411		TAG_long07_16:0/16:1/24:0	0.011037	0.00636843	0.00898277	0.0082005	0.00930355	0.00900622	0.00317706	0.00156496	0.00508989	0.00162034	0.00114138	0.0025859
TAG_short02_12:0/14:0/16:1	0	0.00242046	0.000930696	0.00161795	0.012551	0.0530379	0.00034837	0.000465082	0.0136462	0.0335703	0.00916235	0.0125321	0.000570056	0.0012183	0.00433481	0.142243	0.00868419	0.0762606	0	0	0.0013697	0.00748151		0.0155441	0.00132119	0.000872965	0.0038286	0.0123483	0.0355812	0.00276658		TAG_short02_12:0/14:0/16:1	0.000447924	0.000995361	0.004822	0.0394521	0.0164947	0.0320283	0.000243793	0.000410337	0.00230381	0.026257	0.00574233	0.0139749
TAG_short03_12:0/14:0/16:0	0.0215611	0.0164371	0.00894708	0.00570926	0.0140356	0.0298438	0.0303771	0.0197679	0.0225395	0.0203551	0.00593556	0.013869	0.0238005	0.00825918	0.00814889	0.0561871	0.00808176	0.0415701	0.024282	0.0125043	0.00737214	0.0126985		0.0217428	0.0151318	0.017356	0.0105759	0.0128956	0.0324367	0.00752896		TAG_short03_12:0/14:0/16:0	0.0230305	0.0148649	0.0115167	0.0215691	0.0151224	0.0229109	0.00245643	0.00202391	0.00280633	0.00895916	0.00538476	0.00598313
TAG_short05_12:0/16:1/16:0	0.0160361	0.014841	0.0116613	0.0139211	0.039994	0.0997331	0.0737501	0.012267	0.0761156	0.0632431	0.0352883	0.0229135	0.0332304	0.010368	0.0202893	0.235755	0.0523569	0.128368	0.039425	0.000840123	0.0106959	0.0160293		0.0544066	0.0285358	0.0293739	0.0219095	0.0335832	0.14068	0.0280868		TAG_short05_12:0/16:1/16:0	0.0381955	0.013538	0.0281343	0.0725064	0.0670798	0.0667015	0.00968154	0.00461181	0.0122024	0.041757	0.0221783	0.020559
TAG_short06_12:0/16:0/16:0	0.0399257	0.064918	0.0352358	0.0381542	0.0820442	0.196128	0.103521	0.0603105	0.089279	0.107566	0.0793135	0.0486804	0.0764725	0.0265534	0.0353711	0.29203	0.125418	0.190168	0.0685146	0.0246443	0.032313	0.076293		0.0862167	0.0627746	0.0595715	0.0592476	0.0717666	0.197004	0.0445456		TAG_short06_12:0/16:0/16:0	0.0702417	0.0471995	0.0502893	0.117162	0.120945	0.113148	0.0103057	0.00887105	0.0108921	0.04508	0.0245648	0.0334705
TAG_short07_12:0/16:1/18:1	0.201587	0.264774	0.0576179	0.103129	0.0840268	0.288235	0.130176	0.353136	0.153404	0.138807	0.0971103	0.0626829	0.516766	0.099283	0.0851384	0.524463	0.171993	0.244509	0.602127	0.141754	0.0425366	0.0788867		0.155176	0.403991	0.539024	0.0660939	0.125956	0.356281	0.0947761		TAG_short07_12:0/16:1/18:1	0.370929	0.279594	0.0809582	0.194248	0.177353	0.169076	0.0901257	0.0788809	0.019375	0.0831836	0.0560908	0.0429663
TAG_short08_12:0/16:0/18:1	0.0977308	0.159826	0.312856	0.387726	0.53154	1.55672	0.324458	0.155606	0.682814	0.895407	0.571813	0.352842	0.295797	0.0830961	0.369332	3.04581	1.01974	1.56428	0.273247	0.075748	0.244897	0.495612		0.748455	0.244139	0.252185	0.347621	0.688281	1.63124	0.467617		TAG_short08_12:0/16:0/18:1	0.247074	0.145292	0.391504	1.10257	0.938583	0.937983	0.0395975	0.0319754	0.0758149	0.493463	0.228993	0.262168
TAG_short10_14:1/16:1/16:0	0.0350636	0.0271411	0.0237748	0.0329021	0.00902441	0.0603331	0.110998	0.0192129	0.121051	0.0377086	0.0195425	0.0105927	0.0455623	0.0258815	0.0210807	0.0897258	0.0536231	0.0510588	0.0693829	0.004386	0.0156201	0.0112714		0.0333903	0.0547544	0.0314785	0.00933215	0.0264842	0.0862969	0.0343716		TAG_short10_14:1/16:1/16:0	0.0631522	0.02162	0.0381718	0.0396184	0.0421217	0.0379493	0.013223	0.00473623	0.0208671	0.0132958	0.0156822	0.00852896
TAG_short11_14:1/16:1/18:1	0.395884	0.341732	0.120777	0.203134	0.0561766	0.229604	0.169182	0.291499	0.296864	0.093288	0.095801	0.0560421	0.554089	0.151699	0.103984	0.302133	0.170337	0.202394	0.803941	0.129399	0.064454	0.0313839		0.178887	0.53599	0.490203	0.0522722	0.121109	0.29152	0.125727		TAG_short11_14:1/16:1/18:1	0.491817	0.280906	0.12767	0.15021	0.153458	0.158531	0.104055	0.0660554	0.0441114	0.0469511	0.0462846	0.0307976
TAG_short12_14:1/16:0/18:1	0.238748	0.240117	0.805208	0.92243	0.413231	1.25346	0.609051	0.149961	1.59662	0.673325	0.619033	0.357078	0.317948	0.149549	0.556777	1.8171	1.16777	1.08324	0.416337	0.0679336	0.380316	0.295993		0.795324	0.359588	0.275137	0.352942	0.7141	1.37151	0.702082		TAG_short12_14:1/16:0/18:1	0.388334	0.17654	0.738373	0.88459	0.892886	0.838237	0.0623124	0.0367381	0.229215	0.254083	0.201611	0.155617
TAG_short13_14:0/16:1/16:1	0.170216	0.126708	0.0465797	0.0515479	0.0221353	0.090032	0.150591	0.112888	0.161615	0.0443812	0.0454761	0.0252762	0.216072	0.0685835	0.0325378	0.135416	0.0905626	0.0681567	0.300827	0.0520911	0.0232188	0.0182678		0.0494898	0.184018	0.169153	0.0188601	0.0413696	0.135562	0.0524944		TAG_short13_14:0/16:1/16:1	0.204345	0.105885	0.0565622	0.0581965	0.073434	0.0570898	0.0263758	0.0209412	0.026689	0.020094	0.0224595	0.0107207
TAG_short14_14:0/16:0/16:1	0.359044	0.301158	0.33439	0.334033	0.243358	0.616574	0.92444	0.224517	0.765176	0.342968	0.381696	0.199385	0.517474	0.224075	0.235897	0.889487	0.710895	0.500111	0.5626	0.13701	0.195962	0.166176		0.368252	0.402978	0.363577	0.153387	0.350726	0.898471	0.319984		TAG_short14_14:0/16:0/16:1	0.553307	0.250068	0.336962	0.416678	0.558605	0.400861	0.0998616	0.0384741	0.111168	0.123068	0.13401	0.0723116
TAG_short15_14:0/16:0/16:0	0.229364	0.21419	0.141958	0.112195	0.213802	0.190584	0.726739	0.237405	0.379436	0.180782	0.172742	0.14643	0.407965	0.212712	0.128974	0.27871	0.247273	0.218196	0.278499	0.150287	0.12718	0.18154		0.20795	0.250299	0.261283	0.13953	0.173981	0.291773	0.129911		TAG_short15_14:0/16:0/16:0	0.378573	0.215175	0.183416	0.185441	0.231398	0.178614	0.0924164	0.0184901	0.0490893	0.0266762	0.0225793	0.0172893
TAG_short16_14:0/16:1/18:1	3.38296	3.21609	2.05503	2.21271	0.768046	2.35162	1.93465	3.00574	2.61266	1.15014	1.85011	0.62668	4.93993	1.61513	1.38462	2.85417	3.44277	1.78534	5.8076	1.51461	1.07648	0.517985		1.77744	4.08142	4.44131	0.723713	1.57955	3.6904	1.75127		TAG_short16_14:0/16:1/18:1	4.02931	2.75858	1.5705	1.66291	2.43783	1.65847	0.663311	0.545753	0.340333	0.406332	0.617113	0.281417
TAG_short17_14:0/16:0/18:1	0.851978	0.813487	1.69556	1.32805	1.2866	2.19111	2.87532	0.706943	3.16938	1.41345	1.9538	0.933273	1.41214	0.724462	1.08972	2.96337	2.90564	1.91124	1.35676	0.3988	0.92761	0.922108		1.81318	1.21346	1.16082	0.851314	1.45597	3.39558	1.49692		TAG_short17_14:0/16:0/18:1	1.54193	0.760902	1.54672	1.61659	2.38541	1.66915	0.347345	0.122077	0.431909	0.349746	0.423064	0.214823
TAG_short18_14:0/18:0/18:1	0.0856509	0.15407	0.18599	0.166792	0.24991	0.395289	0.381291	0.129913	0.67302	0.30622	0.201713	0.185892	0.179422	0.0612793	0.131505	0.466874	0.318276	0.394196	0.25753	0.0497027	0.100593	0.208461		0.292644	0.137051	0.237535	0.145706	0.244852	0.425023	0.186581		TAG_short18_14:0/18:0/18:1	0.208189	0.1265	0.247363	0.27864	0.298731	0.29092	0.0516249	0.034097	0.107296	0.0523303	0.0433032	0.0466258
TAG_002_16:1/16:1/16:0	1.99942	1.12267	1.29177	1.09373	0.592626	1.03781	3.5543	0.645946	1.51029	0.4385	1.58273	0.285383	1.2023	0.81686	0.835246	1.00183	2.85845	0.732	2.25317	0.331022	0.696228	0.21948		0.886429	1.71954	0.994474	0.363237	0.852831	2.79416	1.09155		TAG_002_16:1/16:1/16:0	2.14575	0.782194	0.939353	0.721275	1.95699	0.806635	0.392984	0.138619	0.2064	0.168301	0.484083	0.144613
TAG_004_16:1/16:1/18:2	4.12349	2.73018	0.678324	0.786445	0.180359	0.523891	0.371134	1.74245	0.400727	0.180949	0.47769	0.13539	1.77907	0.836529	0.487525	0.462518	0.846612	0.425351	5.43096	0.81645	0.315388	0.0965407		0.440463	2.63772	2.19022	0.17779	0.364125	0.92174	0.492536		TAG_004_16:1/16:1/18:2	2.86848	1.66316	0.411951	0.378116	0.6066	0.403526	0.88369	0.375689	0.0839487	0.120874	0.153887	0.0693355
TAG_008_16:1/16:1/20:4	0.74969	0.77747	0	0	0	0	0.0023563	0.505123	0	0	0	0	0.32446	0.0610674	0	0	0	0	1.45323	0.272631	0	0		0	0.427719	0.670391	0	0	0	0		TAG_008_16:1/16:1/20:4	0.591491	0.457336	0	0	0	0	0.246254	0.130634	0	0	0	0
TAG_014_16:1/16:1/22:6	0.452141	0.491647	0	0	0	0	0.00799648	0.440498	0	0	0	0	0.156141	0.0131721	0	0	0	0	0.69024	0.305637	0	0		0	0.120521	0.371602	0	0	0.0019158	0		TAG_014_16:1/16:1/22:6	0.285408	0.324511	0	0	0.00047895	0	0.125009	0.0839324	0	0	0.000428386	0
TAG_025_16:0/16:0/18:1	8.757	7.68285	13.3329	8.40308	8.78878	10.3474	22.7326	8.37706	14.4079	7.91617	13.7248	5.54266	10.2199	6.21578	7.97919	12.7671	18.9693	9.51143	13.0918	4.10744	6.50293	6.01918		9.04527	11.3402	11.1435	5.43827	8.48589	18.4914	9.25142		TAG_025_16:0/16:0/18:1	13.2283	7.50532	9.53225	8.71829	14.9936	8.73965	2.4795	1.16696	1.82438	1.10624	2.13152	0.829357
TAG_026_16:0/16:0/18:0	0.413181	0.554347	0.398004	0.472668	0.40943	0.475169	1.03759	0.177905	1.11263	0.477998	0.327956	0.299969	0.499623	0.366181	0.2241	0.467118	0.593888	0.568285	0.405558	0.240094	0.176502	0.387521		0.255424	0.573996	0.726657	0.302074	0.33969	0.45596	0.323137		TAG_026_16:0/16:0/18:0	0.585989	0.413037	0.442662	0.428999	0.446809	0.384397	0.117039	0.101419	0.171644	0.0278006	0.0498258	0.0589784
TAG_027_2_16:0/16:0/20:4	0.282603	0.298541	0.187084	0.157164	0.109356	0.158604	0.00108419	0.518369	0.0718091	0.101277	0.11546	0.0884284	0.258649	0.0451996	0.100437	0.153302	0.220239	0.127805	0.499628	0.156898	0.0741893	0.111361		0.0877612	0.235629	0.418856	0.0949062	0.0891658	0.209706	0.127499		TAG_027_2_16:0/16:0/20:4	0.255519	0.287573	0.105685	0.122454	0.16369	0.11802	0.0792039	0.0855697	0.0211058	0.0138492	0.0265751	0.013461
TAG_033_2_16:0/16:0/22:6	0.741794	0.670786	0.0578051	0.0514239	0.0186586	0.0416485	0.0016111	1.182	0.0158642	0.0311472	0.0334404	0.0113642	0.830845	0.0464902	0.0457506	0.0502721	0.090482	0.0368133	1.14737	0.494211	0.0299384	0.0302522		0.0189055	0.410688	1.33988	0.0236363	0.0305986	0.0782852	0.040549		TAG_033_2_16:0/16:0/22:6	0.626462	0.746673	0.0345989	0.0387388	0.0552165	0.0298561	0.195374	0.234644	0.0076019	0.00494898	0.0154629	0.00617928
TAG_042_18:2/18:2/18:1	32.1022	32.2358	4.41586	9.01476	1.88865	10.5927	0.233772	37.2784	6.73096	6.63087	2.42109	2.97706	26.1647	7.35871	4.15096	10.3238	4.94025	7.20832	50.3653	25.0878	2.75383	3.1638		6.76623	27.404	36.7499	2.50263	4.97018	4.82064	5.19232		TAG_042_18:2/18:2/18:1	27.254	27.7421	4.11085	6.82069	3.51766	6.54732	8.02789	5.54437	0.754569	1.30229	0.710759	1.25364
TAG_056_18:1/18:1/18:0	1.76997	2.0454	12.7894	14.6619	10.2822	22.977	3.38775	2.16804	25.5339	16.8414	11.5324	10.0084	1.65423	1.0083	9.21823	23.3663	18.097	17.8728	3.59552	0.887385	6.67243	9.37155		10.7557	2.27351	2.9986	6.16853	12.7555	20.5917	12.3028		TAG_056_18:1/18:1/18:0	2.53619	1.82154	12.0765	15.3993	15.1258	14.7833	0.405047	0.393042	3.56291	2.33902	2.23723	2.46836
TAG_058_18:1/18:1/20:4	1.1131	1.02239	2.48472	3.88045	1.53325	2.82144	0.000113813	1.43782	0.517356	2.18319	1.11891	2.21761	0.743268	0.0862927	1.84195	3.20243	1.98389	3.30634	1.96058	0.775536	1.47861	3.49705		1.89977	0.691185	1.79962	2.0577	2.29947	2.01759	2.55025		TAG_058_18:1/18:1/20:4	0.90165	1.02433	1.67607	3.01252	1.66341	2.55908	0.320015	0.292734	0.332317	0.333194	0.190012	0.242755
TAG_061_18:1/18:1/22:6	2.12652	1.84918	0.227657	0.299789	0.150648	0.417546	0	3.29697	0.0548761	0.274011	0.132738	0.205994	2.093	0.0815889	0.268162	0.313525	0.254352	0.47079	3.23705	1.75532	0.212919	0.541956		0.352971	1.22734	3.08939	0.314521	0.36463	0.324848	0.310647		TAG_061_18:1/18:1/22:6	1.73678	2.01449	0.215627	0.358782	0.215647	0.35159	0.538774	0.575794	0.0438936	0.0481151	0.0404325	0.0455166
TAG_066_18:0/18:0/20:4	0.00374326	0.00901415	0.0107608	0.0165657	0.00656202	0.0202519	0	0.0159781	0.00550126	0.00949754	0.00913377	0.010094	0.00805641	0.000751989	0.00955038	0.0119908	0.0182937	0.0102254	0.0135703	0.00540654	0.00664711	0.0115147		0.0033297	0.00519021	0.0180389	0.00738019	0.00843414	0.0193576	0.0144383		TAG_066_18:0/18:0/20:4	0.00611203	0.00983792	0.00796794	0.0116006	0.0133368	0.0116679	0.00227182	0.00322356	0.000961214	0.0014011	0.00287963	0.00278786
TAG_068_18:0/18:0/22:6	0.00387292	0.00918336	0.00128916	0.00145625	0.000937206	0.00303727	0	0.0151029	0.000540239	0.00117597	0.000612473	0.00070054	0.00698045	0.00018177	0.00113368	0.00105708	0.00231666	0.00167894	0.00948013	0.00443115	0.00102073	0.00288703		0.00010779	0.00163318	0.0113458	0.00104206	0.00133907	0.00128986	0.00108588		TAG_068_18:0/18:0/22:6	0.00439333	0.00804899	0.00100517	0.00158308	0.00128905	0.00132208	0.00172857	0.00261625	0.000125484	0.000333041	0.000330407	0.000499291
TAG_072_20:4/20:4/22:6	0.00450003	0.00856277	0.00371703	0.00393788	1.58463e-07	0.00105592	0	0.0545941	0	0.00049772	0.00116418	0.00204078	0.00508064	0	0.00228388	0.000885697	0.00137714	0.00475097	0.0123074	0.0385535	0.00282086	0.0067479		0.00231088	0.000601919	0.0229524	0.00601725	0.00319259	0.000718593	0.00130242		TAG_072_20:4/20:4/22:6	0.00449799	0.0249326	0.0029678	0.00305236	0.000815019	0.00229219	0.00219929	0.00989661	0.000978714	0.00113317	0.000272176	0.000656398
TAG_084_18:3/16:1/16:1	0.209819	0.171523	0	0	0	0	0.00152782	0.121584	9.80285e-05	0.00122224	0	0	0.0863706	0.0239812	0.00379986	0	0	0	0.332279	0.0514683	0	0		0	0.12224	0.1201	0	0	0	0		TAG_084_18:3/16:1/16:1	0.150447	0.0977314	0.000779578	0.000244448	0	0	0.0564207	0.0265461	0.000755309	0.000244448	0	0
TAG_094_18:3/18:2/18:2	2.25142	3.23502	0.00163933	0.00605766	0.00116177	0.00838708	9.83042e-05	2.219	0.0062476	0.00406911	0.00110086	0.00195155	1.19588	0.101905	0.00545255	0.0110756	0.00332905	0.00841285	5.65622	1.35102	0.00231593	0.00271416		0.00687683	1.3365	3.35611	0.00251493	0.00496741	0.00458627	0.00189587		TAG_094_18:3/18:2/18:2	2.08803	2.05261	0.00363407	0.00577679	0.00254449	0.00550483	0.96122	0.609195	0.000924834	0.00143365	0.000765088	0.00148823
TAG_001_16:1/16:1/16:1	0.255971	0.184506	0.0963334	0.139185	0.0410089	0.0894188	0.259737	0.107093	0.134877	0.0367176	0.119007	0.0269101	0.152724	0.090757	0.0624041	0.0835252	0.175753	0.0680254	0.40745	0.0737222	0.0432243	0.0188674		0.0483991	0.226192	0.211909	0.0265728	0.0710516	0.174209	0.09376		TAG_001_16:1/16:1/16:1	0.260415	0.133597	0.0726823	0.0698694	0.127495	0.0653027	0.0414777	0.0272462	0.0193998	0.020848	0.0283583	0.0125669
TAG_023_16:0/16:0/16:0	0.789919	0.71955	0.410754	0.384715	0.401095	0.414303	2.75291	0.540494	0.89715	0.417191	0.511485	0.309997	1.01651	0.610343	0.240851	0.468394	0.729292	0.462217	0.88558	0.343906	0.21522	0.339058		0.224582	1.04496	1.256	0.28811	0.385845	0.541197	0.328437		TAG_023_16:0/16:0/16:0	1.29798	0.694058	0.410417	0.399041	0.545767	0.347907	0.366623	0.153235	0.126238	0.0213501	0.060996	0.0415335
TAG_041_18:2/18:2/18:2	7.53814	9.41631	0.120903	0.299383	0.035208	0.314018	0.00953947	9.49537	0.203249	0.15642	0.0794465	0.0703454	5.27866	0.825268	0.117897	0.226907	0.146529	0.162352	14.7229	7.10518	0.0708111	0.0659558		0.0977754	5.7941	11.6605	0.0504877	0.151686	0.103608	0.121805		TAG_041_18:2/18:2/18:2	6.66867	7.70053	0.11267	0.18007	0.0911981	0.153259	2.37348	1.86374	0.0263804	0.0392532	0.0207983	0.0429351
TAG_055_18:1/18:1/18:1	6.77857	4.37491	35.1199	55.9727	28.5625	58.3145	7.4237	4.77117	56.3219	49.6101	47.5	33.8406	4.61818	3.81585	34.813	61.6689	49.0668	46.3491	8.12054	3.29696	31.1679	29.4149		34.7056	7.48835	6.74302	22.7853	46.0524	50.847	46.3491		TAG_055_18:1/18:1/18:1	6.88587	4.60038	36.0416	48.5438	43.9941	43.9118	0.605417	0.590987	5.53684	5.48048	4.64127	4.50278
TAG_065_18:0/18:0/18:0	0.0882052	0.0602109	0.103686	0.0837492	0.0733463	0.0132273	0.0522194	0.0017549	0.0781921	0.0633893	0.0689287	0.0489786	0.0413911	0.133236	0.0359045	0.0162173	0.0204703	0.052723	0.00396118	0.110761	0.0739453	0.092615		0.0112379	0.0654345	0.08856	0.100403	0.0675243	0.00710649	0.0850437		TAG_065_18:0/18:0/18:0	0.0502423	0.0789045	0.0784262	0.064699	0.0424629	0.0422421	0.0139574	0.0227612	0.0121435	0.0132333	0.0150288	0.0137665
TAG_071_20:4/20:4/20:4	0.190804	0.317206	0	0	0	0	0	1.1872	0	0	0	0	0.238706	0.00294178	0	0	0	0	0.441936	0.863258	0	0		0	0.0441313	0.933068	0	0	0	0		TAG_071_20:4/20:4/20:4	0.183116	0.660735	0	0	0	0	0.0784173	0.217146	0	0	0	0
TAG_074_22:6/22:6/22:6	0.0439797	0.0459403	0	0	0	0	0	0.347684	2.5385e-05	0	0	0	0.0307063	0	0	0	0	0	0.0823349	0.151803	0	0		0	0.00381549	0.245828	0	0	0	0		TAG_074_22:6/22:6/22:6	0.0321673	0.158251	5.07701e-06	0	0	0	0.014995	0.063739	5.07701e-06	0	0	0

### Sheet: DAG
Normalized (nmol/g tissue)	ND_13w_WT_1	ND_13w_Tg_1	HFD_13w_WT_1	HFD_13w_Tg_1	HFD_23w_WT_1	HFD_23w_Tg_1	ND_13w_WT_2	ND_13w_Tg_2	HFD_13w_WT_2	HFD_13w_Tg_2	HFD_23w_WT_2	HFD_23w_Tg_2	ND_13w_WT_3	ND_13w_Tg_3	HFD_13w_WT_3	HFD_13w_Tg_3	HFD_23w_WT_3	HFD_23w_Tg_3	ND_13w_WT_4	ND_13w_Tg_4	HFD_13w_WT_4	HFD_13w_Tg_4		HFD_23w_Tg_4	ND_13w_WT_5	ND_13w_Tg_5	HFD_13w_WT_5	HFD_13w_Tg_5	HFD_23w_WT_5	HFD_23w_Tg_5		Average (nmol/g tissue)	01_ND_13w_WT	02_ND_13w_Tg	03_HFD_13w_WT	04_HFD_13w_Tg	05_HFD_23w_WT	06_HFD_23w_Tg	01_ND_13w_WT_SE	02_ND_13w_Tg_SE	03_HFD_13w_WT_SE	04_HFD_13w_Tg_SE	05_HFD_23w_WT_SE	06_HFD_23w_Tg_SE
DAG_02_16:1/16:0	0.303647	0.559006	0.328255	0.261858	0.168281	0.113651	1.06003	0.278499	0.442424	1.05507	0.194902	0.282623	0.184478	0.33879	0.479556	0.193865	0.287953	0.253846	0.24164	0.900242	0.402804	1.74862		0.188234	0.479511	0.226071	0.359981	0.608124	0.369563	0.976558		DAG_02_16:1/16:0	0.453862	0.460522	0.402604	0.773507	0.255175	0.362982	0.159417	0.123687	0.0272505	0.287684	0.0411034	0.156132
DAG_03_16:1/18:2	2.82901	1.89743	0.396682	0.27914	0.0828821	0.142085	2.06357	0.532313	0.247119	0.256966	0.22568	0.0473253	1.04217	0.860687	0.143926	0.220606	0.184044	0.214726	2.0556	0.783442	0.0625556	0.0474003		0.0404563	2.04863	0.843714	0.0200603	0.0778454	0.195669	0.124202		DAG_03_16:1/18:2	2.0078	0.983518	0.174069	0.176392	0.172069	0.113759	0.284068	0.235955	0.0678068	0.0476207	0.0277234	0.0323207
DAG_04_16:1/18:1	3.31704	1.86452	6.39915	5.11533	2.54608	2.77155	5.17411	0.893859	6.89571	4.36719	6.64298	2.40607	1.31807	1.17073	4.00212	3.8585	6.60247	2.67685	2.63398	0.904809	3.01226	2.49662		2.39361	2.3247	1.26055	1.89357	3.6276	7.91572	5.63701		DAG_04_16:1/18:1	2.95358	1.21889	4.44056	3.89305	5.92681	3.17702	0.641694	0.176804	0.963931	0.432461	1.04418	0.619443
DAG_07_16:1/22:6	0.265489	0.268477	0	0	0	0	0.23073	0.0302905	0	0	0	0	0.023733	0.0494397	0	0	0	0	0.206872	0.0301336	0	0		0	0.233782	0.0987712	0	0	0	0		DAG_07_16:1/22:6	0.192121	0.0954223	0	0	0	0	0.0431169	0.0450434	0	0	0	0
DAG_09_16:0/18:2	16.9523	16.4201	3.03379	2.83882	1.06954	1.62418	20.4356	9.70374	4.34574	3.4284	2.18821	1.56404	9.36678	9.32218	2.43143	3.26888	1.90923	1.72776	19.0107	10.2878	1.03127	2.41541		1.20366	18.1367	13.851	1.58032	2.21337	2.66508	2.89133		DAG_09_16:0/18:2	16.7804	11.917	2.48451	2.83298	1.95802	1.80219	1.93863	1.38391	0.578714	0.234823	0.299411	0.286217
DAG_10_16:0/18:1	3.47662	3.16008	12.3055	10.9142	5.12876	8.88355	10.354	2.30711	15.03	12.1926	11.9474	6.92409	2.23478	3.04609	7.01736	11.3115	11.5138	7.21113	4.19932	2.29041	5.83852	10.9008		6.06845	4.81262	3.27882	5.91293	9.15217	14.2218	11.9957		DAG_10_16:0/18:1	5.01546	2.8165	9.22086	10.8942	10.7029	8.21659	1.40191	0.214563	1.87748	0.494724	1.7447	1.04935
DAG_11_16:0/18:0	13.6457	15.066	12.8015	13.3659	14.6736	11.0842	13.153	13.2346	14.1455	11.658	15.895	12.6128	11.0778	10.9867	16.0326	15.4514	11.8793	14.7778	14.2197	13.9774	12.7167	15.2688		14.2336	11.748	11.7573	13.3029	15.6356	12.956	13.1452		DAG_11_16:0/18:0	12.7689	13.0044	13.7999	14.2759	13.851	13.1707	0.588352	0.737445	0.61325	0.771299	0.797622	0.64722
DAG_12_16:0/20:4	0.253527	0.22251	0.297637	0.164716	0.426464	0.0313226	0.0725576	0.238168	0.516261	0.526949	0.169726	0.174323	0.13753	0.169328	0.162924	0.210122	0.0951027	0.197442	0.255659	0.246598	0.111384	0.551631		0.140784	0.19963	0.241811	0.256969	0.146954	0.278681	0.329814		DAG_12_16:0/20:4	0.183781	0.223683	0.269035	0.320074	0.242494	0.174737	0.0352078	0.0141764	0.0700706	0.0901697	0.0643812	0.0481068
DAG_13_16:0/22:6	0.567303	0.707898	0	0	0	0	0.88067	0.511166	0.0618711	0.0648241	0	0.0122734	0.363249	0.251002	0.0233407	0.00631097	0.0798029	0	0.571359	0.666564	0	0		0.0348264	0.731228	0.617825	0.032221	0.0470769	0	0.0660979		DAG_13_16:0/22:6	0.622762	0.550891	0.0234866	0.0236424	0.0199507	0.0226395	0.0869905	0.0818606	0.0115172	0.0135341	0.0178445	0.0125891
DAG_15_18:2/18:1	48.0182	45.4185	14.6118	19.5605	4.02446	8.14655	37.5158	22.2309	11.6352	15.1069	8.63369	6.22671	18.6825	11.2345	11.8662	15.3878	9.1154	11.4146	54.9168	25.4803	7.3152	8.92724		8.70589	37.9637	32.0481	6.94875	10.9308	10.9237	13.789		DAG_15_18:2/18:1	39.4194	27.2825	10.4754	13.9826	8.17431	9.65656	6.12319	5.64771	1.4631	1.8604	1.31344	1.32506
DAG_16_18:2/18:0	1.57738	1.80651	0.859105	0.938987	0.491576	0.830499	3.44087	1.93784	3.93791	1.21429	0.63682	0.620123	1.34077	1.76198	0.478312	1.15014	0.771337	0.70066	2.30077	1.2336	0.428644	0.704405		0.699304	2.37569	2.06006	0.642398	0.879187	1.01291	0.843779		DAG_16_18:2/18:0	2.2071	1.76	1.26927	0.9774	0.728161	0.738873	0.367863	0.141586	0.671384	0.0926285	0.0990833	0.0427365
DAG_17_18:2/20:4	0.286444	0.182305	0	0	0	0	0.0329957	0.0288634	0	0.00811026	0	0	0.041457	0.0153102	0	0	0	0	0.109231	0.0475278	0	0		0	0.0883424	0.0514844	0	0	0	0		DAG_17_18:2/20:4	0.111694	0.0650982	0	0.00162205	0	0	0.0459433	0.0300194	0	0.00162205	0	0
DAG_18_18:2/22:6	6.58388	9.4776	0.00244895	0.00958523	0	0	0.911247	4.86186	0.0274946	0.0641415	0	0	3.05739	0.290661	0.0206944	0	0	0.0452118	8.26823	5.85167	0.0211357	0.0478184		0	5.57416	6.66048	0.0180885	0	0	0		DAG_18_18:2/22:6	4.87898	5.42845	0.0179724	0.024309	0	0.00904236	1.30265	1.49684	0.0041778	0.0133003	0	0.00904236
DAG_20_18:1/18:0	0.775742	0.728495	2.25527	2.25172	1.62535	2.44083	1.21868	0.777813	5.2772	2.30287	1.53334	2.44115	0.59584	0.244179	1.46937	3.05655	1.86117	2.49195	0.912687	0.459425	1.06228	2.14008		2.165	0.551019	0.392684	1.05247	1.85612	3.02211	1.78366		DAG_20_18:1/18:0	0.810793	0.520519	2.22332	2.32147	2.01049	2.26452	0.120762	0.101462	0.794184	0.199375	0.307861	0.133255
DAG_21_18:1/20:4	0.527675	0.853847	5.70572	5.3832	4.65603	1.98542	0.152496	0.598926	0.651937	3.93398	1.95202	5.5097	0.590914	0.145452	2.4476	4.34061	2.37211	3.60426	0.669409	0.762555	1.58455	4.67324		1.74989	0.393533	0.64458	3.20684	2.52629	3.07912	3.30702		DAG_21_18:1/20:4	0.466806	0.601072	2.71933	4.17146	3.01482	3.23126	0.090641	0.122364	0.859996	0.474957	0.531686	0.673895
DAG_22_18:1/22:6	3.87459	4.08556	0.173757	0.139274	0.12811	0.0947295	1.0983	2.66231	0.00960365	0.261747	0.178952	0.0628804	1.90853	0.310068	0.255711	0.102903	0.125658	0.215342	4.3105	2.36358	0.206276	0.142057		0.101141	2.97304	3.38968	0.11721	0.0426367	0.12648	0.171659		DAG_22_18:1/22:6	2.83299	2.56224	0.152512	0.137724	0.1398	0.12915	0.59797	0.637453	0.0422261	0.0358169	0.0116817	0.0279258
DAG_24_18:0/20:4	0.767988	0.919259	0.625539	1.04127	0.329448	0.558564	0.150244	0.572413	2.37398	0.912973	0.597088	0.616922	0.546509	0.29502	0.837706	0.907527	0.342028	0.780606	0.832365	1.00527	0.773903	1.05542		0.789324	0.50099	0.635298	0.438089	0.932126	2.10082	0.670494		DAG_24_18:0/20:4	0.559619	0.685451	1.00984	0.969863	0.842346	0.683182	0.120209	0.127412	0.347905	0.0323769	0.379235	0.0451876
DAG_27_20:4/22:6	0.121234	0.153215	0	0.0497611	0	0	0.0594045	0.124216	0	0	0.0116846	0	0.105552	0	0	0	0	0.0182444	0.101255	0.189341	0	0.0143611		0	0.0353919	0.0877509	0.00477036	0.00186087	0	0.0183905		DAG_27_20:4/22:6	0.0845676	0.110905	0.000954072	0.0131966	0.00292114	0.00732698	0.0159917	0.0323694	0.000954072	0.0095266	0.00261275	0.0044869
DAG_30_18:3/16:0	0.328973	0.181655	0	0	0	0	0.118637	0.0343767	0	0	0.0138481	0	0.159943	0.0174331	0	0	0	0	0.388731	0.0450766	0	0		0	0.196761	0.230155	0	0	0	0.00673906		DAG_30_18:3/16:0	0.238609	0.101739	0	0	0.00346202	0.00134781	0.0514953	0.0434356	0	0	0.00309652	0.00134781
DAG_32_18:3/18:2	1.6376	2.22991	0	0	0	0.00491461	0.88317	0.525876	0.0416792	0	0	0	0.747043	0.122976	0	0	0	0	2.32042	0.904868	0	0.00959793		0	1.95731	1.35089	0	0	0	0		DAG_32_18:3/18:2	1.50911	1.0269	0.00833584	0.00191959	0	0.000982922	0.303987	0.362987	0.00833584	0.00191959	0	0.000982922
DAG_33_18:3/18:1	2.10758	2.02161	0	0	0	0	0.8048	0.701243	0	0.0842358	0	0	0.859974	0.293226	0.0506754	0.0921362	0	0	2.03212	0.95257	0	0		0.048882	1.62801	1.07754	0	0.0762213	0	0.0765222		DAG_33_18:3/18:1	1.4865	1.00924	0.0101351	0.0505187	0	0.0250808	0.279348	0.286382	0.0101351	0.0207771	0	0.0159685
DAG_38_20:5/16:1	0.679651	0.769824	0	0	0	0	0.348102	0.179823	0.00485979	0	0	0	0.134625	0.0414827	0	0	0	0	0.579072	0.226746	0	0		0	0.382852	0.129666	0	0	0	0		DAG_38_20:5/16:1	0.42486	0.269509	0.000971957	0	0	0	0.0950245	0.12879	0.000971957	0	0	0
DAG_39_20:5/16:0	0.677785	1.11169	0	0	0.021377	0	0.177878	0.513435	0	0	0	0	0.559846	0.0402924	0	0	0	0	0.664957	0.278048	0	0		0	0.583337	0.616389	0	0	0	0		DAG_39_20:5/16:0	0.532761	0.511971	0	0	0.00534425	0	0.0915809	0.179968	0	0	0.00478004	0
DAG_40_20:5/18:2	8.20862	10.9762	0	0	0	0	1.11971	3.8638	0	0	0	0	3.19123	0.271025	0	0	0	0	7.46334	6.78755	0	0		0	4.0135	4.50309	0	0	0	0		DAG_40_20:5/18:2	4.79928	5.28033	0	0	0	0	1.3316	1.76661	0	0	0	0
DAG_41_20:5/18:1	6.89318	7.9519	0	0	0	0	1.24503	3.29974	0	0	0	0	2.18366	0.377984	0	0	0	0	5.30441	4.36557	0	0		0	3.96038	3.28088	0	0	0	0		DAG_41_20:5/18:1	3.91733	3.85522	0	0	0	0	1.02295	1.2201	0	0	0	0
DAG_44_20:5/20:4	0.0880418	0.0908118	0	0	0	0	0	0.0338256	0	0	0	0	0.050771	0	0	0	0	0	0.0539873	0.122439	0	0		0	0.00800314	0.0652896	0	0	0	0		DAG_44_20:5/20:4	0.0401606	0.0624732	0	0	0	0	0.0161916	0.0213664	0	0	0	0
DAG_45_20:5/22:6	0.590105	1.09845	0	0	0.00505356	0	0.200834	0.57471	0	0	0.0207085	0	0.146388	0	0	0	0	0	0.553781	1.02427	0.0307058	0		0.864987	0.329879	0.739293	0	0.00416555	0.283524	0		DAG_45_20:5/22:6	0.364197	0.687346	0.00614116	0.00083311	0.0773216	0.172997	0.0900784	0.19626	0.00614116	0.00083311	0.0616041	0.172997
DAG_long05_20:0/16:0	0.131891	0.0818625	0.0888191	0.0801506	0.149958	0.0775243	0.192584	0.0868909	0.107512	0.169332	0.140027	0.127999	0.0665054	0.0139909	0.107002	0.073564	0.06398	0.069794	0.107983	0.128319	0.0562483	0.0979362		0.191071	0.152033	0.117718	0.0817203	0.0364665	0.0951153	0.196746		DAG_long05_20:0/16:0	0.130199	0.0857563	0.0882603	0.0914899	0.11227	0.132627	0.0211209	0.0199998	0.00945974	0.0218844	0.0179203	0.0269562
DAG_long06_20:0/18:1	0.0232081	0.11858	0.320176	0.291108	0.223253	0.191718	0.0669577	0.0146305	0.551753	0.349442	0.257293	0.106715	0.0219658	0	0.1615	0.421623	0.246876	0.149756	0.0145146	0.0438884	0.050722	0.221846		0.261261	0.0720937	0.0604301	0.122111	0.339834	0.484022	0.180854		DAG_long06_20:0/18:1	0.039748	0.0475057	0.241252	0.324771	0.302861	0.178061	0.0122742	0.0206993	0.0893019	0.0331229	0.0543861	0.025503
DAG_long07_20:0/18:0	0.138787	0.479782	0.198238	0.236837	0.378511	0.182637	0.126057	0.385765	0.277493	0.107595	0	0.0950885	0.19882	0.288581	0.30523	0.0697407	0.17034	0.369365	0.361827	0.312968	0.273337	0.259031		0.147178	0.149275	0.242107	0.12168	0.110888	0.272233	0.0887144		DAG_long07_20:0/18:0	0.194953	0.341841	0.235195	0.156819	0.205271	0.176597	0.0435028	0.0415777	0.0334666	0.0380563	0.0720427	0.0511998
DAG_short16_14:0/16:0	0.157652	0.0820978	0.0327759	0.0627099	0.0122436	0.104359	1.50646	0.198656	0.572179	0.14418	0.0976152	0.0446009	0.0131756	0.950564	0.0391642	0.11275	0.0151786	0.0306588	0.0802163	0.0451999	0.09877	0.255233		0.277132	0.26279	0.148149	0.0560827	0.178191	0.196647	0.138365		DAG_short16_14:0/16:0	0.404059	0.284933	0.159794	0.150613	0.0804212	0.119023	0.278714	0.168498	0.103737	0.0323325	0.0389092	0.0441217
DAG_short17_14:0/18:1	0.105837	0.0504021	0.189628	0.337862	0.119625	0.206491	0.284059	0.0679038	0.566528	0.415902	0.157511	0.133441	0.0437963	0.0228455	0.167335	0.537904	0.260896	0.248069	0.111447	0.0499028	0.18891	0.131733		0.188518	0.168013	0.063757	0.0636737	0.240005	0.265205	0.317584		DAG_short17_14:0/18:1	0.14263	0.0509622	0.235215	0.332681	0.200809	0.218821	0.0404602	0.0078826	0.0860305	0.0700135	0.0328865	0.0307975
DAG_short18_14:0/18:0	0.174114	0.154456	0.168141	0.283972	0.21711	0.134194	0.15625	0.155531	0.198405	0.147942	0.140442	0.227996	0.205683	0.180462	0.256787	0.240241	0.17128	0.215705	0.209686	0.26196	0.0836695	0.221419		0.0797611	0.182743	0.187151	0.191456	0.195047	0.180913	0.201405		DAG_short18_14:0/18:0	0.185695	0.187912	0.179692	0.217724	0.177436	0.171812	0.00996228	0.0196304	0.0280944	0.0226862	0.0141247	0.0281491
DAG_01_16:1/16:1	0.177478	0.103235	0.032486	0.0384885	0.0321873	0	0.31876	0.0663655	0.159903	0.0220483	0.041359	0.00332301	0.116332	0.177531	0	0.0335507	0.102306	0.0126089	0.154805	0.0352882	0.0285202	0.0472025		0.0223493	0.177878	0.00442293	0	0.0594381	0.0998279	0.094273		DAG_01_16:1/16:1	0.189051	0.0773685	0.0441818	0.0401456	0.06892	0.0265108	0.0343103	0.0299286	0.0297301	0.00630774	0.016691	0.0173822
DAG_08_16:0/16:0	3.48965	3.88099	2.86841	3.34726	3.44466	4.8812	5.63361	3.87741	4.2433	5.33787	2.87655	4.03799	3.26169	4.41523	3.56818	3.84715	3.60781	3.42454	3.62782	4.9439	4.09768	6.65456		4.18265	4.31726	3.57048	3.94151	4.61906	4.88838	4.97613		DAG_08_16:0/16:0	4.06601	4.1376	3.74382	4.76118	3.70435	4.3005	0.429628	0.243144	0.246067	0.581904	0.379819	0.286688
DAG_14_18:2/18:2	22.5578	25.1839	0.615163	1.21071	0.0971567	0.727538	13.9287	11.5356	0.628062	1.0432	0.234719	0.433703	9.57472	6.21922	0.661721	0.732947	0.345063	0.597358	23.5344	12.5615	0.492188	0.532152		0.645979	20.9161	13.905	0.462765	0.507662	0.529256	0.990822		DAG_14_18:2/18:2	18.1023	13.881	0.57198	0.805334	0.301549	0.67908	2.71492	3.11208	0.0395969	0.139532	0.0816441	0.0915191
DAG_19_18:1/18:1	15.7729	15.3342	89.5655	121.616	29.0331	104.281	27.9789	10.9691	117.154	102.67	61.5574	55.5171	9.45489	10.2314	83.0192	116.342	102.104	64.3344	24.0583	8.38982	51.605	56.7595		68.284	18.3814	12.2077	34.4716	69.0182	133.078	85.0021		DAG_19_18:1/18:1	19.1293	11.4264	75.163	93.281	81.4429	75.4838	3.22513	1.15627	14.5656	12.9331	20.3883	8.64498
DAG_23_18:0/18:0	29.384	33.1584	26.9249	24.7715	25.2247	34.4486	32.3306	33.9817	31.8562	26.6452	21.7371	23.6839	22.7983	34.5778	41.9078	33.371	28.0142	27.1865	32.3565	41.1252	28.3741	33.9019		36.4131	28.1565	30.4135	27.5804	29.5432	31.8117	33.0316		DAG_23_18:0/18:0	29.0052	34.6513	31.3287	29.6466	26.6969	30.9527	1.75611	1.76851	2.77821	1.79949	1.90899	2.38095
DAG_26_20:4/20:4	0.0123771	0.0928353	0.175221	0.14157	0.094501	0.0513709	0	0.0729879	0.00270816	0.161677	0.0290639	0.228177	0.0163294	0	0.0782012	0.130938	0.00703699	0.155543	0.0349379	0.0584556	0.0549997	0.170623		0.0692754	0.0277452	0.0595656	0.0856034	0.0599516	0.0974303	0.058443		DAG_26_20:4/20:4	0.0182779	0.0567689	0.0793467	0.132952	0.0570081	0.112562	0.00608228	0.0154874	0.0280166	0.0195597	0.0205226	0.0344683
DAG_28_22:6/22:6	1.43719	1.50905	0	0	0	0	2.80037	1.90251	0	0	0	0	0.721836	0	0	0	0	0	1.49194	1.62383	0	0		0	0.9521	2.12287	0	0	0	0		DAG_28_22:6/22:6	1.48069	1.43165	0	0	0	0	0.360474	0.373634	0	0	0	0

### Sheet: PC
Normalized (nmol/g tissue)	ND_13w_WT_1	ND_13w_Tg_1	HFD_13w_WT_1	HFD_13w_Tg_1	HFD_23w_WT_1	HFD_23w_Tg_1	ND_13w_WT_2	ND_13w_Tg_2	HFD_13w_WT_2	HFD_13w_Tg_2	HFD_23w_WT_2	HFD_23w_Tg_2	ND_13w_WT_3	ND_13w_Tg_3	HFD_13w_WT_3	HFD_13w_Tg_3	HFD_23w_WT_3	HFD_23w_Tg_3	ND_13w_WT_4	ND_13w_Tg_4	HFD_13w_WT_4	HFD_13w_Tg_4		HFD_23w_Tg_4	ND_13w_WT_5	ND_13w_Tg_5	HFD_13w_WT_5	HFD_13w_Tg_5	HFD_23w_WT_5	HFD_23w_Tg_5		Average (nmol/g tissue)	01_ND_13w_WT	02_ND_13w_Tg	03_HFD_13w_WT	04_HFD_13w_Tg	05_HFD_23w_WT	06_HFD_23w_Tg	01_ND_13w_WT_SE	02_ND_13w_Tg_SE	03_HFD_13w_WT_SE	04_HFD_13w_Tg_SE	05_HFD_23w_WT_SE	06_HFD_23w_Tg_SE
PC_003_16:0/14:0	1.44952	1.52356	0.787396	1.12538	0.164927	0.670375	2.66943	1.81648	2.03536	6.86052	1.38685	0.8057	0.686645	2.52078	3.08046	0.501857	0.280288	1.10022	0.84837	6.91509	1.28448	8.6241		1.18474	1.78563	1.29705	2.72785	2.6077	0.534869	5.42867		PC_003_16:0/14:0	1.48792	2.81459	1.98311	3.94391	0.591733	1.83794	0.356169	1.04562	0.428914	1.61227	0.246928	0.902578
PC_004_16:0/16:1	9.17227	9.98123	6.39539	7.97386	4.7438	4.67533	16.3705	7.84142	9.60991	33.1671	11.2933	5.32914	3.20352	11.3435	13.6227	4.69551	6.04613	7.33644	5.58133	23.5999	7.71855	46.6099		9.08643	10.8776	6.00159	16.6111	16.2052	6.22825	28.8648		PC_004_16:0/16:1	9.04104	11.7535	10.7915	21.7303	7.07787	11.0584	2.2711	3.09867	1.89801	7.93644	1.29111	4.51873
PC_006_16:0/18:3n-3	2.2385	2.47488	0.414509	0.224257	0.455379	0.930092	2.67533	2.4365	0.0750931	0.101851	0.293401	0.480052	1.96801	0.391198	0.40169	0.568021	0.530381	0.434825	3.65799	2.1854	0.123165	0.357525		0.478313	2.66207	3.94556	0.176815	0.641093	0.386078	0.299999		PC_006_16:0/18:3n-3	2.64038	2.28671	0.238255	0.378549	0.41631	0.524656	0.2873	0.566253	0.0712106	0.1014	0.0451363	0.106549
PC_006_16:0/18:3n-6	2.41268	3.4408	12.3389	17.1985	6.37984	10.185	3.55888	2.62106	3.66243	5.55276	5.08859	6.62846	1.94773	2.89099	5.9055	10.9876	4.55312	10.7793	2.22145	3.03835	4.30457	6.25405		8.23726	2.42616	2.73949	4.34739	7.93437	3.92748	6.09868		PC_006_16:0/18:3n-6	2.51338	2.94614	6.11175	9.58547	4.98726	8.38575	0.275319	0.142235	1.59996	2.12146	0.466272	0.930252
PC_007_16:0/18:2	486.596	528.226	720.889	706.038	489.599	667.366	598.909	556.808	308.952	358.38	697.754	444.937	418.073	442.135	563.9	608.435	643.512	472.818	482.404	509.137	402.493	465.923		492.039	515.366	676.929	358.438	511.386	499.272	423.928		PC_007_16:0/18:2	500.269	542.647	470.934	530.032	582.534	500.218	29.3427	38.5135	75.7291	59.6017	46.5929	43.3776
PC_008_16:0/18:1	282.123	277.167	661.68	827.493	451.717	713.761	400.83	247.186	287.819	460.767	818.289	518.6	216.284	271.676	626.811	670.396	665.361	639.332	256.759	208.969	468.096	546.683		595.929	245.052	343.284	431.925	645.346	514.219	507.382		PC_008_16:0/18:1	280.209	269.656	495.266	630.137	612.396	595.001	31.9573	21.9878	68.1109	61.8273	73.3274	38.4605
PC_009_16:0/18:0	5.03157	4.62661	12.7016	16.8329	6.81381	13.9933	6.33094	13.125	7.76959	7.94861	12.4451	10.4356	5.16157	11.3032	10.5168	12.3395	10.5661	8.53365	6.76497	9.75232	9.73286	13.3411		9.83766	5.75826	11.8723	8.86137	12.6528	9.73712	9.83631		PC_009_16:0/18:0	5.80946	10.1359	9.91643	12.623	9.89053	10.5273	0.332599	1.48006	0.83286	1.41722	1.04792	0.920575
PC_010_16:0/20:5	11.738	17.3783	1.55717	0.72547	0.737322	0.883314	7.36695	11.7955	0.0817095	0.242759	1.25677	0.637069	9.89061	2.00105	1.03266	0.369791	1.03462	0.904136	14.6768	10.2778	0.759015	0.876805		0	11.7838	15.5755	0.461721	0.739897	0.795205	1.06264		PC_010_16:0/20:5	11.0912	11.4056	0.778454	0.590944	0.95598	0.697432	1.20552	2.67331	0.250715	0.12086	0.106559	0.187178
PC_011_16:0/20:4	48.2354	53.005	265.803	280.792	184.535	191.855	27.1226	71.233	49.8585	113.295	338.699	167.381	47.7104	25.352	197.821	185.228	265.06	157.693	54.9668	57.2752	169.128	163.182		179.525	49.5183	89.015	136.318	181.387	235.573	158.091		PC_011_16:0/20:4	45.5107	59.176	163.786	184.777	255.967	170.909	4.77421	10.5392	35.5868	27.209	28.8047	6.57405
PC_012_16:0/20:3n-3/6	82.8654	69.2235	166.354	149.886	116.959	145.371	51.5847	89.4399	39.1507	75.7072	242.22	91.4976	65.4437	39.892	156.114	112.458	210.065	92.6931	81.2077	69.5566	132.474	79.6883		115.413	70.7071	110.982	71.8829	127.955	151.424	95.844		PC_012_16:0/20:3n-3/6	70.3617	75.8188	113.195	109.139	180.167	108.164	5.70466	11.8225	24.7273	14.1605	25.2532	10.2612
PC_012_16:0/20:3n-9	2.43064	2.55732	34.9625	35.4207	50.4134	31.8985	1.11468	1.87252	18.607	20.8903	61.1276	33.095	2.88377	1.39841	31.5454	31.8053	57.6358	22.974	3.47966	1.6578	27.4239	27.2105		32.9053	2.36515	4.20059	21.5127	42.6479	44.9566	25.3465		PC_012_16:0/20:3n-9	2.45478	2.33733	26.8103	31.5949	53.5334	29.2438	0.3898	0.503961	3.03822	3.67873	3.24344	2.11878
PC_013_16:0/20:2n-6	8.02854	5.84396	5.40413	6.49406	5.86548	5.9652	4.17223	9.05104	2.11607	3.48145	12.7317	5.28314	5.60356	6.60875	7.31375	5.02412	11.5926	4.30841	6.65375	7.07001	4.88121	3.62011		5.07339	6.13496	11.7112	3.35365	6.1837	9.44442	4.84608		PC_013_16:0/20:2n-6	6.11861	8.05699	4.61376	4.96069	9.90856	5.09525	0.631986	1.05618	0.889171	0.625952	1.35075	0.271459
PC_013_16:0/20:2n-9	0.162492	0.120377	0.269985	1.08077	0.889936	0.753356	0.025418	0.398045	0.252344	0.51823	0.758823	0.317242	0.0747973	0.0617442	0.679238	0.726578	1.06951	0.728883	0.231615	0.332982	0.69345	0.210381		0.615653	0.124061	0.331468	0.569068	1.0494	1.06545	0.368861		PC_013_16:0/20:2n-9	0.123677	0.248923	0.492817	0.717072	0.945929	0.556799	0.0354975	0.0662106	0.0970314	0.164177	0.067182	0.0906696
PC_014_16:0/20:1	6.47905	5.06299	10.0006	10.9655	8.48488	11.4406	5.40706	6.20617	4.24637	7.69263	16.9358	9.38188	4.17251	4.93465	11.8003	11.2042	14.0321	10.5371	5.43534	4.96685	7.51159	6.38279		9.47372	4.02872	6.72539	5.49254	10.0354	11.8233	9.32085		PC_014_16:0/20:1	5.10454	5.57921	7.81028	9.2561	12.819	10.0308	0.453668	0.371735	1.39428	0.949337	1.59573	0.41709
PC_016_16:0/22:6	29.4202	25.8438	40.9544	38.9848	17.0535	33.5215	14.1423	41.2146	3.96811	17.5604	47.9298	19.4644	22.9747	7.24057	32.2726	26.4687	39.0027	28.8564	24.9393	30.7109	28.099	25.4265		27.8964	23.6009	42.7372	24.6902	32.7135	32.9345	28.313		PC_016_16:0/22:6	23.0155	29.5494	25.9969	28.2308	34.2301	27.6104	2.48797	6.41388	6.14209	3.60951	5.81477	2.27406
PC_017_16:0/22:5n-3	7.55114	6.42436	1.12385	1.55244	0.67987	1.36703	4.53489	6.86548	0.00795598	0.803785	1.35149	0.366672	2.98461	1.16786	1.56423	0.809775	1.18069	1.1476	5.21612	5.36475	1.31478	1.04814		0.866808	4.20173	8.45701	0.965038	1.84257	0.545215	0.982298		PC_017_16:0/22:5n-3	4.8977	5.65589	0.995171	1.21134	0.939317	0.946083	0.755581	1.22734	0.266274	0.208422	0.173355	0.1675
PC_017_16:0/22:5n-6	0.354402	0.119516	40.5236	50.5584	30.0784	28.5224	0.013587	0.357162	5.80835	30.1188	52.8354	36.5908	0.504879	0.0377985	25.1461	39.9952	47.188	25.5511	0.242095	0.126316	22.7559	30.4918		25.3177	0.337913	0.417084	24.2019	34.4705	35.4266	30.3663		PC_017_16:0/22:5n-6	0.290575	0.211575	23.6872	37.127	41.3821	29.2697	0.0810289	0.0739499	5.50626	3.80018	4.6771	2.0592
PC_018_16:0/22:4	0.568311	0.587178	11.3629	11.7662	7.65362	9.01771	0.523424	0.874227	1.74055	5.45419	14.7301	8.06139	0.620465	0.186375	6.02321	6.85288	13.6272	6.34799	0.885778	0.433329	5.42596	5.60031		6.08227	0.61447	0.545715	4.7741	7.1004	10.0483	6.5459		PC_018_16:0/22:4	0.64249	0.525365	5.86534	7.3548	11.5148	7.21105	0.0633003	0.111652	1.55958	1.15039	1.45739	0.567826
PC_019_16:0/22:3	0	0	0.821004	0.698728	0.979319	0.844356	0.0148451	0	0.295104	0.937257	1.4045	0.871314	0	0	0.539019	1.2794	1.49986	0.50354	0	0	0.585867	1.07498		0.811759	0.0218	0	0.631607	1.0067	0.953793	0.719922		PC_019_16:0/22:3	0.00732903	0	0.57452	0.999412	1.20937	0.750178	0.00462085	0	0.0846982	0.0944535	0.126677	0.0667388
PC_021_16:0/22:1	0.258715	0.293203	0.104522	0.136432	0.0666326	0.219996	0.258413	0.321722	0.166846	0.148211	0.10842	0.1523	0.18727	0.271852	0.110579	0.290397	0.0893168	0.158159	0.185412	0.287063	0.117712	0.0564713		0.196776	0.168776	0.38802	0.0745482	0.19334	0.0888677	0.161855		PC_021_16:0/22:1	0.211717	0.312372	0.114841	0.16497	0.0883093	0.177817	0.0193943	0.0205668	0.0149347	0.0383432	0.0076405	0.0130974
PC_029_18:2/14:0	3.15485	3.3386	2.17204	3.92625	1.44175	3.48439	2.40337	3.62429	1.09966	1.19206	1.68199	1.82509	3.43979	2.37653	1.66081	2.75993	1.61201	1.98378	3.5829	3.6684	0.930434	1.33824		1.90736	3.72227	5.0245	1.30423	1.85776	1.2945	2.28126		PC_029_18:2/14:0	3.26064	3.60646	1.43344	2.21485	1.50756	2.29638	0.234004	0.424234	0.221173	0.508334	0.0779153	0.306819
PC_030_18:2/16:1	35.5035	35.5073	50.5486	76.2828	29.9495	64.7105	27.6313	34.5062	9.13776	21.443	43.9407	32.6556	24.9735	24.4773	37.2707	47.0293	36.7944	38.119	31.6758	27.4456	29.4289	25.5925		42.4557	34.647	43.7045	22.9431	39.3801	28.5211	34.8356		PC_030_18:2/16:1	30.8862	33.1282	29.8658	41.9455	34.8014	42.5553	2.02042	3.36561	6.92956	9.74487	3.16736	5.77988
PC_033_18:2/18:1	81.1841	68.4701	201.602	249.691	137.471	286.45	59.7685	94.1852	64.2283	132.104	170.111	191.824	101.011	70.9706	143.956	236.043	159.518	152.555	80.913	84.7753	108.285	130.826		170.405	88.3771	133.233	104.907	168.259	127.406	142.49		PC_033_18:2/18:1	82.2508	90.3268	124.596	183.385	148.626	188.745	6.70023	11.7026	23.0247	25.2886	8.77493	25.8277
PC_034_18:2/18:0	223.692	258.946	695.018	634.869	380.245	650.539	276.102	348.609	257.499	306.168	488.438	437.846	260.029	225.327	438.13	571.479	496.098	414.677	288.553	297.852	338.619	371.435		434.595	250.332	408.596	337.87	438.406	389.256	336.113		PC_034_18:2/18:0	259.742	307.866	413.427	464.471	438.509	454.754	11.149	32.4904	76.0007	61.1887	27.8447	52.3001
PC_035_18:2/20:5	1.01193	1.19185	0.0113286	0.00650307	0	0.152423	0.256352	1.13399	0	0	0	0	0.757906	0.0222298	0	0.0810419	0	0	1.33789	0.897878	0.0139459	0.00757353		0.0243814	0.851636	1.07684	0	0.00517881	0	0.0129264		PC_035_18:2/20:5	0.843142	0.864559	0.00505489	0.0200595	0	0.0379462	0.176766	0.216265	0.00312302	0.0153009	0	0.0289782
PC_036_18:2/20:4	3.40079	3.85686	37.1026	42.0058	21.0165	36.8863	0.981796	6.48405	0.665962	17.4657	31.7397	20.3387	4.52838	1.06907	25.8671	27.3332	31.7677	19.5872	5.39488	6.31784	23.1497	17.7321		26.2531	4.08807	8.0211	16.9421	29.641	20.9952	23.1155		PC_036_18:2/20:4	3.67879	5.14979	20.7455	26.8355	26.3798	25.2361	0.747842	1.21887	5.9884	4.52174	2.77511	3.13968
PC_037_18:2/20:3n-3/6	1.91097	1.37409	5.99886	7.00111	3.06422	8.55748	0.756814	1.46344	0.560409	4.60309	5.14029	3.31661	1.92018	0.67648	5.02943	6.5743	4.41294	3.23303	2.11495	1.76186	3.226	2.37353		5.20353	2.39979	2.52361	1.20725	4.04134	3.79282	3.47837		PC_037_18:2/20:3n-3/6	1.82054	1.5599	3.20439	4.91868	4.10257	4.75781	0.280341	0.299481	1.05165	0.849255	0.395583	1.01674
PC_041_18:2/22:6	1.22069	1.35888	0.562824	0.603986	0.129173	0.994595	0.0421717	1.87893	0	0.340115	0.254484	0.105635	0.708074	0.0171704	0.485586	0.584069	0.336949	0.285554	1.46816	1.89075	0.250049	0.237746		0.374591	1.08164	1.93082	0.255445	0.694219	0.249798	0.474454		PC_041_18:2/22:6	0.904145	1.41531	0.310781	0.492027	0.242601	0.446966	0.248118	0.365015	0.0993523	0.086494	0.0382628	0.149742
PC_042_18:2/22:5n-3	0.183634	0.265181	0	0	0	0.0163335	0.02672	0.172855	0	0	0	0	0.0599373	0.011257	0	0	0	0.0186151	0.360664	0.114323	0	0		0.0160672	0.184796	0.416609	0	0	0	0.0157683		PC_042_18:2/22:5n-3	0.16315	0.196045	0	0	0	0.0133568	0.0588073	0.0688444	0	0	0	0.00337695
PC_042_18:2/22:5n-6	0.0200666	0.00654888	0.332896	0.71369	0.140223	0.603553	0	0.00648372	0	0.470549	0.35523	0.681706	0	0	0.321746	0.763324	0.451684	0.302127	0	0	0.086619	0.336793		0.228035	0	0	0.342988	0.41277	0.0281489	0.524962		PC_042_18:2/22:5n-6	0.00401332	0.00260652	0.21685	0.539425	0.243822	0.468077	0.00401332	0.00159619	0.0722374	0.0843636	0.0867434	0.0872887
PC_054_18:1/14:0	0.840408	0.831108	1.74135	3.00641	1.42918	3.88821	1.07259	0.783337	1.6	2.35953	2.99512	2.09123	1.08957	1.12946	2.19646	2.52755	2.33465	2.88746	1.11921	0.763805	1.68419	2.7457		3.13207	1.1816	0.858789	1.88837	2.75518	1.16475	2.27228		PC_054_18:1/14:0	1.06068	0.873299	1.82207	2.67887	1.98092	2.85425	0.0581136	0.0662155	0.104739	0.110102	0.376324	0.321578
PC_055_18:1/16:1	14.6132	11.3277	50.007	91.1388	35.3803	68.8155	16.474	8.92819	22.086	37.6699	76.7438	59.8758	11.3006	13.271	48.4837	61.1147	49.1153	59.7652	11.8244	6.70762	41.7845	43.6503		58.0191	13.8929	11.3763	36.6186	60.2912	47.0887	46.9054		PC_055_18:1/16:1	13.621	10.3222	39.7959	58.773	52.082	58.6762	0.943661	1.13636	5.03703	9.29885	7.83533	3.49581
PC_056_18:1/18:3n-3	0.735475	0.529481	0.136957	0.165756	0.231537	0.502924	0.271474	0.813844	0.0114842	0.0231776	0.0561785	0.114793	0.438888	0.396991	0.43349	0.118425	0.0726799	0.23319	0.908529	0.642885	0.0764814	0.186108		0.200076	0.867582	1.04598	0.0247248	0.0974497	0.0494015	0.230877		PC_056_18:1/18:3n-3	0.64439	0.685835	0.136627	0.118183	0.102449	0.256372	0.124334	0.113095	0.0774364	0.028577	0.038734	0.0652646
PC_056_18:1/18:3n-6	0.373636	0.117295	2.17266	5.11579	1.09478	3.70096	0.132301	0.265562	0.264354	1.85864	1.53551	3.2008	0.0336528	0.179684	1.14089	3.05885	1.10783	2.46878	0.220314	0.440265	1.27798	2.05132		2.31691	0.205206	0.218755	0.858665	1.78163	0.87069	1.54729		PC_056_18:1/18:3n-6	0.193022	0.244312	1.14291	2.77325	1.1522	2.64695	0.0559466	0.0546865	0.310747	0.628889	0.124214	0.371995
PC_058_18:1/18:0	56.6603	73.1724	491.673	545.336	310.856	558.067	95.2471	87.6271	230.441	272.635	482.149	468.342	61.7484	69.3943	344.101	485.815	416.611	409.151	77.7356	69.8483	272.472	340.428		383.715	60.0912	105.95	284.877	394.508	364.594	285.272		PC_058_18:1/18:0	70.2965	81.1985	324.713	407.744	393.552	420.91	7.21469	7.02339	45.5272	48.9836	32.7194	45.2666
PC_059_18:1/20:5	1.66653	1.78459	0.277364	0.0590431	0	0.42427	0.541472	1.22423	0.0138477	0.0201557	0.0664568	0.132227	1.28165	0.047601	0.10279	0	0.321406	0.270171	1.86285	1.15371	0.0926459	0.249705		0.270032	1.61954	2.35219	0.0293263	0	0.17277	0.132928		PC_059_18:1/20:5	1.39441	1.31246	0.103195	0.0657808	0.140158	0.245926	0.232851	0.383198	0.0468433	0.0472278	0.0627112	0.0541625
PC_060_18:1/20:4	8.61075	10.1551	87.8409	128.06	56.3853	98.6362	2.75768	11.7567	5.90221	51.5078	110.767	92.7943	13.0244	4.76488	69.2411	90.1766	87.6078	62.8995	11.2878	10.5616	58.0101	68.2309		84.1031	11.6595	20.3878	55.2097	73.7941	78.2204	75.5013		PC_060_18:1/20:4	9.46802	11.5252	55.2408	82.3539	83.2452	82.7869	1.8238	2.52099	13.6028	12.9893	10.077	6.33115
PC_061_18:1/20:3n-3/6	11.4887	7.524	36.904	45.474	24.4105	53.5753	3.35508	9.48452	4.05356	23.5063	58.5438	37.5098	11.3976	4.77317	38.947	36.1741	49.5309	23.8306	10.4231	8.73799	31.4004	24.1173		32.6738	10.9578	13.0772	19.983	37.5737	36.8965	27.8156		PC_061_18:1/20:3n-3/6	9.52445	8.71937	26.2576	33.3691	42.3455	35.081	1.55387	1.35236	6.45447	4.21276	6.66019	5.1628
PC_061_18:1/20:3n-9	0.750536	0.619291	8.77694	10.513	12.068	12.569	0.166255	0.703238	1.61193	7.42007	17.9827	15.0054	0.39012	0.121455	7.40557	10.8184	13.7662	6.27628	0.486949	0.220491	7.25209	9.53926		8.9082	0.390077	0.719375	6.83551	12.9498	11.5079	7.14088		PC_061_18:1/20:3n-9	0.436787	0.47677	6.37641	10.2481	13.8312	9.97997	0.0944727	0.126962	1.2349	0.899855	1.3101	1.65658
PC_062_18:1/20:2n-6	1.17437	0.531771	1.4696	2.00901	1.8557	2.70605	0.277632	1.42145	0.362674	1.20425	3.45322	1.88402	1.66667	0.740995	1.12781	1.34718	3.4747	0.789672	1.04346	1.18865	1.50031	1.01938		1.27122	1.26515	1.62338	0.812943	1.54824	1.92615	1.6718		PC_062_18:1/20:2n-6	1.08546	1.10125	1.05467	1.42561	2.67744	1.66455	0.227195	0.204558	0.213706	0.169641	0.406379	0.320396
PC_062_18:1/20:2n-9	0.105993	0.145076	0.302455	1.49701	0.740964	1.45724	0.00722251	0.0842666	0.279132	0.883359	2.14117	1.72726	0.331987	0.0215789	1.19178	1.29154	1.46809	0.78816	0.111511	0.0685709	1.16293	0.967646		0.982188	0.23921	0.311598	0.442682	1.63922	1.16219	0.741363		PC_062_18:1/20:2n-9	0.159185	0.126218	0.675796	1.25575	1.3781	1.13924	0.0567711	0.0503756	0.206713	0.146324	0.263683	0.194052
PC_063_18:1/20:1	2.37299	2.27082	8.84957	13.478	8.8571	15.2669	1.98875	2.75194	4.18793	7.97745	17.7966	23.9283	3.1036	2.18544	10.3884	14.4612	11.4607	10.4392	2.91596	2.25669	7.45118	7.82313		12.3905	3.38328	3.49	6.85247	10.3474	11.0308	9.34325		PC_063_18:1/20:1	2.75292	2.59098	7.54592	10.8174	12.2863	14.2736	0.252509	0.246257	1.03792	1.37127	1.7201	2.61492
PC_064_18:1/20:0	0.639082	1.04463	3.45587	3.83099	1.57215	5.31427	0.939717	0.806253	1.34549	2.32614	2.3715	2.9998	0.643895	0.476079	3.27622	5.18567	2.40428	4.14438	1.21792	0.604131	2.43664	1.99494		4.0327	0.829144	0.964151	1.99545	3.43742	2.2003	2.55557		PC_064_18:1/20:0	0.853951	0.779048	2.50193	3.35503	2.13706	3.80934	0.107409	0.106753	0.394186	0.569783	0.173107	0.482403
PC_065_18:1/22:6	5.15752	3.57254	8.3847	11.5325	3.96407	10.9973	1.54471	5.56486	0.0762567	4.06673	11.7706	7.30915	4.41964	0.951639	8.83058	7.02624	8.73627	6.76543	5.05925	5.86508	7.7094	7.85707		7.37123	4.30072	8.79224	7.29346	9.2782	7.54639	7.53863		PC_065_18:1/22:6	4.09637	4.94927	6.45888	7.95214	8.00434	7.99636	0.65994	1.3012	1.61759	1.23572	1.44347	0.76137
PC_066_18:1/22:5n-3	0.54647	0.295942	0.0155891	0.0101979	0	0.0662929	0.00964298	0.218597	0	0	0.122429	0	0.17882	0.0244974	0.10367	0.0463839	0.0476655	0.0652671	0.514787	0.327036	0.0403396	0.0490572		0.119646	0.638372	0.64556	0.0959667	0.0704426	0.0362324	0.175506		PC_066_18:1/22:5n-3	0.377618	0.302327	0.051113	0.0352163	0.0515817	0.0853423	0.120467	0.100663	0.020934	0.013083	0.0229941	0.0294579
PC_066_18:1/22:5n-6	0	0.0202402	5.44663	9.60736	4.32301	4.9597	0	0	0.115465	4.67088	9.15361	8.70186	0	0	4.15791	6.73505	6.29276	3.86301	0	0	3.36672	6.69734		4.37727	0	0.0633269	3.30081	6.40925	5.74708	5.91242		PC_066_18:1/22:5n-6	0	0.0167134	3.27751	6.82398	6.37912	5.56285	0	0.0122949	0.879978	0.793065	0.906726	0.855408
PC_067_18:1/22:4	0	0	1.70481	2.70182	1.78918	2.12143	0.0606325	0.0174286	0.115133	1.33444	2.8017	2.008	0.0230983	0	1.84218	2.27067	3.55121	1.65458	0.0529654	0.0308761	0.754812	1.44199		1.47115	0.0954733	0.278853	1.12675	1.69894	2.08532	1.32726		PC_067_18:1/22:4	0.0464339	0.0654315	1.10874	1.88957	2.55685	1.71649	0.0163551	0.0536701	0.316708	0.259791	0.35217	0.152394
PC_070_18:1/22:1	0.201218	0.15277	0.354772	0.550304	0.319107	0.76318	0.136267	0.145746	0.119824	0.429681	0.344913	0.557074	0.232399	0.150682	0.408211	0.77235	0.332946	0.411527	0.230721	0.0959765	0.260442	0.32026		0.498725	0.185823	0.172663	0.2785	0.551167	0.337468	0.392659		PC_070_18:1/22:1	0.197286	0.143568	0.28435	0.524752	0.333609	0.524633	0.0176367	0.0127505	0.0489773	0.0753361	0.00485391	0.0666478
PC_071_18:1/22:0	0.0475549	0.0945723	0.318784	0.408854	0.175338	0.575775	0.0804503	0.110254	0.119184	0.226734	0.248447	0.312394	0.0556863	0.0489681	0.309857	0.388864	0.21635	0.31164	0.161466	0.0696687	0.23307	0.205316		0.435803	0.0731479	0.0957104	0.186418	0.30863	0.17205	0.210741		PC_071_18:1/22:0	0.0836611	0.0838347	0.233463	0.30768	0.203046	0.369271	0.0203233	0.0108873	0.0376755	0.0411451	0.0162619	0.0627529
PC_072_18:1/24:1	0.10795	0.0956725	0.143856	0.226981	0.105718	0.320745	0.0922164	0.068036	0.083619	0.152775	0.144963	0.275933	0.072994	0.0624554	0.215685	0.364738	0.166797	0.215059	0.136432	0.0819098	0.132244	0.201024		0.293523	0.0906388	0.100887	0.148659	0.195901	0.100376	0.15185		PC_072_18:1/24:1	0.100046	0.0817922	0.144813	0.228283	0.129464	0.251422	0.010649	0.00748478	0.0211439	0.036135	0.0142454	0.0303445
PC_073_18:1/24:0	0.0717899	0.0792817	0.212871	0.29738	0.112322	0.413108	0.083227	0.127609	0.107279	0.191456	0.172527	0.21042	0.0937094	0.0916082	0.229715	0.316187	0.190393	0.256376	0.16377	0.101928	0.172872	0.198545		0.348124	0.0855646	0.135234	0.120174	0.268336	0.201733	0.202043		PC_073_18:1/24:0	0.0996122	0.107132	0.168582	0.254381	0.169244	0.286014	0.016418	0.010613	0.024309	0.025437	0.0178022	0.041021
PC_079_18:0/16:1	0.96421	0.843796	1.56041	2.42141	1.2137	1.71932	0.950841	0.352308	1.45185	1.26446	1.4394	1.40429	0.657247	0.48713	0.969083	1.41985	1.31765	0.499853	0.665491	0.752418	0.94089	1.5228		1.25355	0.753997	0.563252	1.22383	1.18493	1.27629	1.14859		PC_079_18:0/16:1	0.798357	0.599781	1.22921	1.56269	1.31176	1.20512	0.0671907	0.0889125	0.124516	0.222603	0.0425851	0.200875
PC_080_18:0/18:3n-6	0.776722	1.15945	6.57212	6.1207	2.98393	5.24631	1.12999	0.908585	2.13363	1.86016	3.06674	3.83035	0.813688	0.398898	2.58311	5.67837	2.91776	4.48174	0.797214	0.744878	2.10503	2.13564		4.40224	0.707701	0.956988	2.19565	4.174	2.20618	1.9321		PC_080_18:0/18:3n-6	0.845064	0.83376	3.11791	3.99377	2.79365	3.97855	0.0734841	0.127253	0.867839	0.877471	0.177258	0.55901
PC_082_18:0/20:5	2.64485	4.96077	0.340271	0.407281	0.304358	0.523756	1.71471	3.91148	0.00779922	0.0303105	0.49309	0.185644	3.20821	0.362892	0.506395	0.242726	0.420216	0.304283	4.42136	3.55747	0.457386	0.254837		0.344301	2.90467	4.48245	0.0039095	0.270065	0.373218	0.290295		PC_082_18:0/20:5	2.97876	3.45501	0.263152	0.241044	0.39772	0.329656	0.438665	0.809414	0.108456	0.0604477	0.0355137	0.0551462
PC_083_18:0/20:4	17.0614	23.6652	244.65	231.158	113.089	149.671	8.97151	38.0804	35.7256	71.0776	260.75	164.594	22.2296	10.6174	132.093	143.523	201.056	110.804	30.3758	33.6934	128.588	134.473		140.865	22.41	53.0275	118.577	126.438	188.526	112.673		PC_083_18:0/20:4	20.2096	31.8168	131.927	141.334	190.855	135.722	3.52476	7.1011	33.2795	25.7662	27.1322	10.5043
PC_084_18:0/20:3n-3/6	37.4896	46.8959	201.688	168.988	104.915	163.756	29.6064	58.0427	38.7245	75.1676	253.533	145.116	39.618	25.6715	157.438	124.203	218.714	98.811	56.1868	53.4918	132.597	97.6027		126.028	37.3066	77.1495	89.8369	131.11	170.684	92.5645		PC_084_18:0/20:3n-3/6	40.0415	52.2503	124.057	119.414	186.962	125.255	4.38025	8.33716	27.9879	15.8915	28.7942	13.5006
PC_084_18:0/20:3n-9	0.171125	1.88556	41.0433	36.6725	40.2614	41.9505	0.774116	2.6988	18.3653	21.4363	65.5898	54.018	1.96841	0.735614	33.2951	38.393	54.1491	25.5013	2.43721	2.41643	30.7571	34.6781		32.9859	1.74451	4.27776	27.1486	46.7947	51.1705	24.5434		PC_084_18:0/20:3n-9	1.41907	2.40283	30.1219	35.5949	52.7927	35.7998	0.413378	0.576641	3.72028	4.09714	4.65669	5.52456
PC_085_18:0/20:2n-6	3.21108	3.11123	9.35857	8.09623	7.15782	9.7319	2.35997	5.34398	2.95387	4.49717	19.6239	10.436	3.09921	2.82396	7.62837	7.2312	15.9962	5.40453	4.62209	4.12866	8.54561	4.55222		7.96057	3.36912	6.96956	4.85183	8.70488	12.6492	5.84843		PC_085_18:0/20:2n-6	3.33229	4.47548	6.66765	6.61634	13.8568	7.87629	0.366017	0.76432	1.19959	0.885483	2.36885	1.00559
PC_085_18:0/20:2n-9	0.04633	0.0729316	0.923081	0.668614	1.13079	1.40681	0.140848	0.272987	0.357248	0.703447	2.3565	1.16872	0.0635556	0.164246	0.438807	1.35601	1.3503	1.52823	0.109252	0.209054	0.624614	0.516878		1.31429	0.0965551	0.166262	0.787255	1.30028	1.50903	0.539643		PC_085_18:0/20:2n-9	0.0913082	0.177096	0.626201	0.909047	1.58666	1.19154	0.0167287	0.0326719	0.105245	0.174172	0.239772	0.173243
PC_086_18:0/20:1	0.783447	1.04125	4.20713	4.49843	2.48447	4.85558	1.37333	1.30055	1.41181	2.2754	6.3173	5.48664	0.882487	1.01257	4.00484	4.54168	5.36225	3.79068	1.21033	1.17128	3.65018	2.6441		3.76364	0.861992	1.79125	2.39745	4.0729	4.79942	2.88019		PC_086_18:0/20:1	1.02232	1.26338	3.13429	3.6065	4.74086	4.15535	0.114208	0.141554	0.533145	0.478835	0.728744	0.456897
PC_088_18:0/22:6	10.1581	12.8854	21.311	17.7044	7.29119	16.3975	4.46652	21.1965	1.71563	7.48108	21.9855	12.5784	9.25139	2.29231	17.7993	11.338	19.2745	15.0803	14.6556	16.2708	15.9102	14.7681		13.0703	9.44652	21.2515	14.3406	18.0891	16.2166	11.4707		PC_088_18:0/22:6	9.59564	14.7793	14.2153	13.8761	16.1919	13.7194	1.61815	3.49861	3.3341	2.00673	2.8553	0.888935
PC_089_18:0/22:5n-3	1.45749	1.95842	0.331853	0.470255	0	0.51527	0.951541	1.82219	0	0.144797	0.273259	0.42533	0.655591	0.3572	0.662156	0.349275	0.313802	0.382433	1.79231	1.51032	0.426457	0.38928		0.385314	0.96254	3.12263	0.623889	0.567245	0.421988	0.15646		PC_089_18:0/22:5n-3	1.16389	1.75415	0.408871	0.38417	0.252262	0.372961	0.203115	0.443284	0.119122	0.070523	0.0802791	0.059207
PC_089_18:0/22:5n-6	0.0292665	0.0054459	31.7995	36.9348	17.9681	20.1637	0.0299835	0.440098	4.30735	18.353	38.3599	37.7924	0.0417168	0	15.6118	29.15	33.0409	20.5518	0.509775	0.16607	16.4392	25.5867		20.1086	0.088909	0.274025	17.8841	23.5454	26.6805	21.2764		PC_089_18:0/22:5n-6	0.13993	0.177128	17.2084	26.714	29.0123	23.9786	0.0931044	0.0835205	4.37569	3.09528	3.92443	3.45974
PC_090_18:0/22:4	0.167852	0.376418	10.465	9.65504	5.20617	8.42306	0.357148	0.890853	1.08232	4.43393	13.2378	9.3429	0.327894	0.188749	5.67402	8.13195	12.036	5.26459	0.652421	0.493458	4.8862	5.22462		5.55597	0.350946	1.1513	4.95738	6.264	9.33078	5.05434		PC_090_18:0/22:4	0.371252	0.620155	5.41299	6.74191	9.95269	6.72817	0.078396	0.175636	1.49718	0.955926	1.59266	0.895191
PC_101_20:4/14:0	0.0906522	0.181981	1.42067	1.68606	0.877942	1.53646	0	0.0946283	0.0772665	0.488374	1.84685	0.620542	0.144252	0	0.875095	1.1762	1.10718	0.743402	0.188737	0.0785133	0.609056	0.682753		1.14523	0.285373	0.37472	0.521886	0.876013	1.31407	1.00973		PC_101_20:4/14:0	0.141803	0.145968	0.700794	0.98188	1.28651	1.01107	0.0477209	0.0640769	0.221112	0.209507	0.185082	0.160965
PC_102_20:4/16:1	1.53114	1.71988	19.5741	28.1335	11.1969	14.4707	0.475274	1.88941	0.595776	6.44878	23.2054	10.5896	1.73845	0.577558	10.2129	11.3361	15.8429	10.2636	1.89821	1.46625	10.866	9.17704		13.4279	1.77683	2.46218	7.72371	14.5828	15.4463	14.3031		PC_102_20:4/16:1	1.48398	1.62305	9.79449	13.9356	16.4229	12.611	0.259019	0.30839	3.04851	3.79112	2.23015	0.910645
PC_106_20:4/20:3n-3/6	0.180593	0.39294	5.76358	5.4963	1.58525	4.31573	0	0.0838534	0	2.40892	4.9023	2.95872	0.115628	0.0124113	4.16678	3.73882	3.8353	1.78043	0.303616	0.286369	4.3538	1.70495		3.61939	0.267145	0.649312	1.77436	4.21636	3.56343	3.52462		PC_106_20:4/20:3n-3/6	0.173396	0.284977	3.21171	3.51307	3.47157	3.23978	0.0544064	0.113829	1.02737	0.669597	0.618921	0.423768
PC_106_20:4/20:3n-9	0	0	0.468297	1.22469	1.46013	1.41616	0	0	0	0.683749	1.01943	0.832346	0	0	0.635574	1.50235	1.65593	0.541774	0	0	0.822796	0.517969		1.31916	0	0	0.508904	0.844874	1.11621	0.943697		PC_106_20:4/20:3n-9	0	0	0.487114	0.954725	1.31293	1.01063	0	0	0.136534	0.180142	0.132705	0.160582
PC_110_20:4/22:6	1.20954	1.21311	4.26209	4.1432	0.923606	5.47363	0	1.35927	0	2.57108	2.2439	1.56823	0.681611	0.0392023	3.40043	3.3481	2.91602	2.4548	1.36404	1.03099	4.11601	1.34526		3.38526	1.23186	1.62002	1.63386	4.78408	2.2424	3.66363		PC_110_20:4/22:6	0.89741	1.05252	2.68248	3.23834	2.08148	3.30911	0.252877	0.271037	0.817342	0.602043	0.373221	0.654871
PC_111_20:4/22:5n-6	0	0.00596219	3.28478	4.0548	1.49276	2.52474	0	0	0	2.43294	2.30104	3.27525	0	0	1.40087	3.71349	2.99221	2.02744	0	0	2.10186	1.33687		2.04452	0	0	0.741663	2.70249	1.39461	2.9127		PC_111_20:4/22:5n-6	0	0.00119244	1.50584	2.84812	2.04515	2.55693	0	0.00119244	0.564908	0.48386	0.335733	0.243569
PC_124_22:6/16:1	1.18755	1.05779	1.52002	2.12242	0.370066	1.75676	0.156787	1.46415	0	0.411939	1.25044	0.545506	0.778592	0	1.63112	0.743219	1.29742	1.21555	0.753335	0.87754	1.26684	0.653848		1.38918	0.797707	1.61926	0.597302	1.54123	0.749832	1.17339		PC_124_22:6/16:1	0.734794	1.00375	1.00305	1.09453	0.916941	1.21608	0.165121	0.284357	0.308387	0.319346	0.197144	0.196697
PC_short019_14:1/16:0	0.010711	0.0374842	0.532148	1.02401	0.673143	0.361534	0.053411	0.335708	0.378278	2.89263	1.57756	0.773628	0	0.184488	1.15597	0.931016	0.648024	0.769488	0.048465	0.269842	0.305494	4.28136		0.980184	0.071642	0.0831277	0.967584	1.6347	0.388601	2.28025		PC_short019_14:1/16:0	0.0368458	0.18213	0.667895	2.15274	0.821831	1.03302	0.0135293	0.0556817	0.167582	0.636926	0.23254	0.327567
PC_short023_14:0/16:1	0	0	0.00620629	0.0460894	0	0	0.00807955	0	0.0857262	0.343135	0.116346	0.0362673	0	0.0137095	0.159322	0.107614	0.00806849	0	0	0	0.00800223	0.681541		0.0552071	0	0	0.114171	0.232741	0.0577725	0.181115		PC_short023_14:0/16:1	0.00161591	0.0027419	0.0746856	0.282224	0.0455467	0.0545179	0.00161591	0.0027419	0.0299837	0.112219	0.0240016	0.0333952
PC_short024_14:0/16:0	1.45193	1.10636	1.16295	1.83092	0.637332	1.22487	2.89456	1.88361	1.87543	5.91879	1.32551	1.17989	0.981862	2.93494	2.19241	1.03453	0.782166	0.922419	1.8733	6.19814	1.51831	8.02535		1.2318	2.10231	1.43813	2.3702	3.1753	0.566419	4.12502		PC_short024_14:0/16:0	1.86079	2.71224	1.82386	3.99698	0.827858	1.7368	0.321469	0.92439	0.219902	1.30507	0.15371	0.599752
PC_short025_14:0/18:1	0.276941	0.345378	0.625922	0.68828	0.331114	1.15685	0.228973	0.195497	0.447349	0.557943	0.723437	0.686115	0.339187	0.432892	0.728718	1.05097	0.673924	0.662257	0.394225	0.192769	0.545449	0.823332		1.08302	0.365626	0.301793	0.34801	0.689517	0.41984	0.578005		PC_short025_14:0/18:1	0.320991	0.293666	0.53909	0.762008	0.537079	0.833249	0.0300785	0.0457937	0.0665084	0.0835436	0.0854877	0.118983
PC_005_16:0/16:0	22.929	22.299	18.4563	24.7043	15.892	21.0698	28.6925	35.4946	28.0523	63.2613	26.2464	17.6269	16.6936	41.7135	30.4681	17.1712	19.4816	21.8573	20.9909	82.8727	25.7761	76.199		23.5279	33.0319	26.3523	33.9702	41.3502	20.832	54.8734		PC_005_16:0/16:0	24.4676	41.7464	27.3446	44.5372	20.613	27.7911	2.88172	10.8297	2.60401	11.1926	1.92096	6.83858
PC_032_18:2/18:2	25.1579	27.8395	42.4969	36.7635	30.2425	67.5112	14.705	40.978	6.55526	29.5856	22.9394	23.1508	28.8183	14.3618	25.6564	43.8712	29.4953	21.9252	31.626	43.1789	21.2501	21.1179		27.0022	33.0029	44.4362	18.1623	33.5054	18.872	28.0934		PC_032_18:2/18:2	26.662	34.1589	22.8242	32.9687	25.3873	33.5365	3.27665	5.76776	5.84777	3.77782	2.43435	8.57114
PC_057_18:1/18:1	15.7456	13.3439	98.2209	120.054	91.6374	165.439	9.62936	15.0678	56.7081	105.338	115.816	122.719	17.9099	14.4314	83.4875	126.911	93.4006	96.3079	13.0665	14.9445	79.1985	102.396		95.2371	15.787	19.7523	74.8215	123.514	88.2537	107.386		PC_057_18:1/18:1	14.4277	15.508	78.4873	115.643	97.2769	117.418	1.42455	1.10381	6.71824	4.95011	5.60914	12.9853
PC_081_18:0/18:0	0.211861	0.288251	2.21692	2.37801	0.780881	2.83153	0.301697	0.860656	0.616137	1.17178	1.68728	2.23818	0.273119	0.611129	1.45375	2.00038	1.57026	1.45653	0.476709	0.781877	1.67977	2.23605		1.65033	0.307426	0.825884	1.58441	2.27024	1.41966	1.58993		PC_081_18:0/18:0	0.314162	0.673559	1.5102	2.01129	1.36452	1.9533	0.0440297	0.105428	0.258481	0.21874	0.180772	0.257202
PC_105_20:4/20:4	0.109957	0.141898	10.9709	11.1659	6.83527	11.2926	0	0.368816	0.0277204	6.93059	11.0527	7.19758	0.183219	0.024179	6.9792	8.71014	9.98106	5.80307	0.196143	0.45798	9.34918	5.62009		9.20734	0.174112	0.352119	5.37987	12.5109	8.17323	10.8973		PC_105_20:4/20:4	0.132686	0.268998	6.54138	8.98752	9.01056	8.87958	0.0363446	0.0802115	1.89041	1.28076	0.838453	1.05583
PC_131_22:6/22:6	0.0615814	0.0547335	0	0	0	0	0	0.083898	0	0.0159759	0	0.00356209	0	0	0.0143955	0	0	0	0.0717056	0.0979643	0.00620271	0		0	0.0356415	0.09844	0	0.0367633	0	0.0594747		PC_131_22:6/22:6	0.0337857	0.0670071	0.00411965	0.0105478	0	0.0126074	0.0149948	0.0185368	0.00283591	0.00724737	0	0.0117371
PC_short027_16:1/16:1	0.32951	0.268961	0.537748	0.982318	0.406103	0.703546	0.190704	0.148138	0.513228	2.40167	1.17524	0.399356	0.0771977	0.234516	0.744959	0.291826	0.345565	0.448125	0.0869942	0.628842	0.590871	3.5967		0.661345	0.216617	0.104712	0.927048	1.4079	0.544492	2.18006		PC_short027_16:1/16:1	0.180205	0.277034	0.662771	1.73608	0.61785	0.878487	0.0463825	0.0927229	0.0773823	0.577349	0.170302	0.330654

### Sheet: aPC
Normalized (nmol/g tissue)	ND_13w_WT_1	ND_13w_Tg_1	HFD_13w_WT_1	HFD_13w_Tg_1	HFD_23w_WT_1	HFD_23w_Tg_1	ND_13w_WT_2	ND_13w_Tg_2	HFD_13w_WT_2	HFD_13w_Tg_2	HFD_23w_WT_2	HFD_23w_Tg_2	ND_13w_WT_3	ND_13w_Tg_3	HFD_13w_WT_3	HFD_13w_Tg_3	HFD_23w_WT_3	HFD_23w_Tg_3	ND_13w_WT_4	ND_13w_Tg_4	HFD_13w_WT_4	HFD_13w_Tg_4		HFD_23w_Tg_4	ND_13w_WT_5	ND_13w_Tg_5	HFD_13w_WT_5	HFD_13w_Tg_5	HFD_23w_WT_5	HFD_23w_Tg_5		Average (nmol/g tissue)	01_ND_13w_WT	02_ND_13w_Tg	03_HFD_13w_WT	04_HFD_13w_Tg	05_HFD_23w_WT	06_HFD_23w_Tg	01_ND_13w_WT_SE	02_ND_13w_Tg_SE	03_HFD_13w_WT_SE	04_HFD_13w_Tg_SE	05_HFD_23w_WT_SE	06_HFD_23w_Tg_SE
aPC_04_a16:0/16:1	0.169101	0.149998	0.443494	0.512918	0.283652	0.474298	0.237268	0.148594	0.267226	0.308519	0.327748	0.502149	0.157211	0.204708	0.660515	0.473991	0.323464	0.595676	0.229329	0.240149	0.283939	0.493967		0.272095	0.155343	0.262422	0.505491	0.797028	0.450239	0.354975		aPC_04_a16:0/16:1	0.18965	0.201174	0.432133	0.517285	0.346276	0.439839	0.0180187	0.0230938	0.0730837	0.0788278	0.0322425	0.056875
aPC_05_a16:0/16:0	3.39416	2.62075	5.61287	5.78399	3.00839	4.80364	3.52552	3.9361	2.57217	4.02729	4.1534	5.39574	2.20484	3.70205	5.73377	6.22857	3.63101	4.78609	3.09512	4.28573	4.06996	4.58916		4.496	3.12627	4.28631	3.46116	5.94883	2.99146	3.96261		aPC_05_a16:0/16:0	3.06919	3.76619	4.28999	5.31557	3.44606	4.68881	0.230746	0.307039	0.613221	0.426693	0.249367	0.233125
aPC_07_a16:0/18:2	3.59411	3.50573	5.15652	5.08784	2.63983	3.43498	4.69574	6.44716	1.53587	2.82338	1.84331	4.48916	5.57106	2.32858	2.84897	4.20286	2.54157	3.59662	5.38005	4.39168	2.19022	2.4933		3.91899	3.92456	4.13437	3.32685	4.44905	1.16973	1.98223		aPC_07_a16:0/18:2	4.63311	4.16151	3.01169	3.81129	2.04861	3.4844	0.388791	0.673336	0.615588	0.495111	0.306282	0.416531
aPC_08_a16:0/18:1	0.964446	0.817289	5.02141	7.59225	3.7417	5.75687	1.51159	1.56486	2.62544	5.40123	3.68291	10.1479	1.57832	1.08698	5.98431	7.88766	3.71685	6.78752	1.41737	1.35968	5.76476	3.63633		7.14717	1.21368	1.39959	4.5592	6.49476	2.46298	3.81834		aPC_08_a16:0/18:1	1.33708	1.24568	4.79103	6.20244	3.40111	6.73156	0.11162	0.131769	0.598694	0.777298	0.279905	1.0316
aPC_10_a16:0/20:5	0.369788	0.0479156	0	0	0	0	0.0870692	0.0352915	0	0	0	0	0.124841	0	0	0	0	0	0.311281	0.189636	0	0		0	0.219548	0.139325	0	0	0	0		aPC_10_a16:0/20:5	0.222505	0.0824336	0	0	0	0	0.0536019	0.0353115	0	0	0	0
aPC_11_a16:0/20:4	2.10477	2.08292	8.06524	10.0955	6.85704	6.67077	1.218	3.32586	1.17029	4.56807	8.50275	8.90021	2.43831	1.01552	6.79521	7.97743	6.73808	6.11363	2.67265	2.60635	6.54794	6.87344		6.53527	2.66916	3.60521	6.32899	8.5185	5.60864	6.26086		aPC_11_a16:0/20:4	2.22058	2.52717	5.78153	7.60659	6.92662	6.89615	0.271255	0.463077	1.1915	0.92016	0.53302	0.51055
aPC_16_a16:0/22:6	0.284512	0.208337	0.113589	0.0570294	0	0.155758	0.0362881	0.376469	0	0.0022065	0.204746	0.0788301	0.305567	0.0247686	0.130771	0.225602	0.12362	0.0212636	0.151247	0.24439	0.0549223	0.0290893		0.194842	0.296137	0.220745	0.118054	0.299359	0.00460279	0.0183491		aPC_16_a16:0/22:6	0.21475	0.214942	0.0834673	0.122657	0.0832421	0.0938086	0.0527349	0.0562146	0.0246199	0.0589031	0.0443523	0.0355153
aPC_17_a16:0/22:5n-3	0.48915	0.317853	0.00635819	0.0679096	0.0232174	0.0756672	0.0712683	0.731615	0	0.0114226	0.0444344	0.0329313	0.414784	0.0424484	0.235133	0.088932	0.0638008	0	0.282912	0.483899	0	0		0.0352409	0.254484	0.725762	0	0	0	0.0163644		aPC_17_a16:0/22:5n-3	0.30252	0.460315	0.0482981	0.0336528	0.0328631	0.0320408	0.0719734	0.130294	0.0467248	0.0186929	0.0122857	0.0126227
aPC_31_a18:1/16:0	3.76983	4.29185	26.839	35.5761	18.4867	29.1361	5.26979	6.60071	12.8671	15.1955	26.7669	23.1129	4.47485	5.51606	19.7937	25.0449	21.825	21.0373	4.50226	5.04342	17.081	21.4982		25.4059	4.24175	8.65192	17.8885	23.545	19.9213	17.056		aPC_31_a18:1/16:0	4.4517	6.02079	18.8939	24.1719	21.75	23.1496	0.243041	0.756915	2.28642	3.30859	1.61593	2.0313
aPC_33_a18:1/18:2	1.3462	1.1554	3.03708	3.1988	1.37863	2.42214	1.51511	1.81755	0.5564	1.71676	1.56968	2.82763	1.50524	0.923947	1.53306	3.07614	1.36239	1.33388	1.82895	1.35733	1.54803	1.50963		2.12995	1.50303	1.86235	2.25771	1.91422	0.755077	1.31997		aPC_33_a18:1/18:2	1.53971	1.42332	1.78646	2.28311	1.26644	2.00672	0.0788173	0.183532	0.413535	0.35514	0.158164	0.29883
aPC_34_a18:1/18:1	0.379794	0.373221	5.01857	7.00932	3.11622	6.49693	0.686712	0.670178	2.05728	4.01101	5.12172	5.51578	0.503074	0.606032	4.8101	5.39946	4.41797	4.14619	0.499999	0.443162	3.54074	4.01422		4.72223	0.421926	0.584982	4.07334	5.67632	3.32508	3.25757		aPC_34_a18:1/18:1	0.498301	0.535515	3.9	5.22207	3.99525	4.82774	0.0526314	0.0549647	0.530763	0.56381	0.421856	0.556807
aPC_37_a18:1/20:4	1.05968	1.34315	15.2233	15.4024	10.6631	14.2375	0.536229	2.58387	0.547849	7.46428	13.118	15.6186	1.86667	0.648262	11.6541	14.1791	11.6813	12.6773	1.7081	1.693	9.51206	10.5426		13.0368	1.89763	2.39243	9.91026	11.0302	10.6007	10.0667		aPC_37_a18:1/20:4	1.41366	1.73214	9.36952	11.7237	11.5158	13.1274	0.266583	0.352779	2.42509	1.40677	0.526562	0.922418
aPC_38_a18:1/20:3n-3/6	0.051747	0.0881973	0.419592	0.343174	0.121159	0.150619	0.130246	0.142077	0.00473425	0.185063	0.109615	0.211828	0.177806	0.0598397	0.317671	0.0654445	0.1331	0.0653862	0.109816	0.0883893	0.211797	0.267014		0.212306	0.118285	0.335437	0.406818	0.0750353	0.178819	0.0629332		aPC_38_a18:1/20:3n-3/6	0.11758	0.142788	0.272122	0.187146	0.135673	0.140615	0.0202267	0.0499669	0.0765181	0.0539018	0.0135595	0.0331699
aPC_38_a18:1/20:3n-9	0.00780638	0	0.116149	0.146168	0.120507	0.137057	0	0.00215509	0.0102068	0.0756036	0.128063	0.277004	0	0	0.305841	0.187659	0.0573793	0.239498	0	0.0145164	0.246038	0.345661		0.242257	0	0.0337217	0.0865531	0.276098	0.168906	0.132474		aPC_38_a18:1/20:3n-9	0.00156128	0.0100786	0.152958	0.206238	0.118714	0.205658	0.00156128	0.00649857	0.053935	0.0476119	0.0206104	0.0296959
aPC_42_a18:1/22:6	0.0606561	0.0917513	0.255053	0.525125	0.203264	0.176911	0	0.165474	0	0.0547905	0.0873045	0.157804	0.204133	0	0.243294	0.207186	0.019465	0.390114	0.138397	0.3623	0.260955	0.162329		0.336297	0.10978	0.30881	0.40019	0.207292	0.174079	0.121793		aPC_42_a18:1/22:6	0.102593	0.185667	0.231898	0.231344	0.121028	0.236584	0.0345889	0.0671057	0.0646564	0.0785506	0.0374429	0.0531311
aPC_43_a18:1/22:5n-3	0.167858	0.279567	0.160145	0.0743634	0	0.0697084	0.0929238	0.37261	0	0	0.0558257	0.0385531	0.171454	0	0.0812364	0.113483	0.00988987	0.104645	0.320004	0.285552	0.184953	0.105475		0.0397572	0.266359	0.318771	0.163451	0.0850305	0.236492	0.0997715		aPC_43_a18:1/22:5n-3	0.20372	0.2513	0.117957	0.0756704	0.0755518	0.070487	0.0400302	0.0649586	0.0343513	0.0201661	0.0492005	0.0141228
aPC_43_a18:1/22:5n-6	0	0	0.159174	0.439312	0.0998009	0.166724	0	0	0	0.25366	0.126057	0.416947	0	0	0.0653738	0.375903	0.112824	0.116927	0	0	0.0369496	0.275284		0.0827164	0	0	0.230854	0.377225	0.107599	0.327004		aPC_43_a18:1/22:5n-6	0	0	0.0984702	0.344277	0.11157	0.222064	0	0	0.0423006	0.0347052	0.00493775	0.0642363
aPC_57_a18:0/16:0	0.203574	0.186596	0.647488	0.943048	0.370804	0.972031	0.234949	0.349704	0.322536	0.539445	0.583301	1.14081	0.210079	0.284039	0.649945	0.941468	0.536358	0.737313	0.246959	0.270608	0.506053	0.503112		0.810225	0.196802	0.300831	0.383908	0.74088	0.439155	0.560703		aPC_57_a18:0/16:0	0.218473	0.278356	0.501986	0.733591	0.482404	0.844216	0.00960459	0.0265593	0.0667922	0.094327	0.0427522	0.0993141
aPC_59_a18:0/18:2	1.9666	1.73569	2.20426	3.48035	1.23946	3.1567	1.62896	3.85129	0.811308	1.39234	1.74202	3.57581	2.82458	1.22061	2.03802	3.62731	1.05861	2.30534	3.29067	2.81031	1.52437	1.48397		1.9711	2.26544	3.17425	1.34088	1.93686	1.00389	1.11274		aPC_59_a18:0/18:2	2.39525	2.55843	1.58377	2.38417	1.26099	2.42434	0.297818	0.478582	0.250057	0.486888	0.150313	0.436011
aPC_60_a18:0/18:1	0.271361	0.215823	2.07925	2.82399	1.21836	3.08524	0.31199	0.587869	0.727384	1.52479	1.69485	3.70756	0.368252	0.422555	2.15709	3.41502	1.56142	2.58494	0.454752	0.312451	1.58869	1.71398		2.58238	0.310093	0.527745	1.50404	2.51763	1.43618	1.61336		aPC_60_a18:0/18:1	0.34329	0.413288	1.61129	2.39908	1.4777	2.7147	0.031861	0.068127	0.255948	0.350748	0.0906069	0.344264
aPC_63_a18:0/20:4	0.39926	0.389198	3.42889	4.09873	2.64586	3.82633	0.325732	0.977227	0.44793	2.41513	3.59604	4.51168	0.782017	0.129841	4.2156	3.94396	2.92283	3.56496	0.813146	0.715764	3.07831	2.61661		3.56471	0.600113	0.950761	2.71374	3.90577	2.84798	2.65937		aPC_63_a18:0/20:4	0.584054	0.632558	2.7769	3.39604	3.00318	3.62541	0.0981859	0.164153	0.633004	0.362182	0.184338	0.297188
aPC_68_a18:0/22:6	0.151644	0.0176291	0.0484878	0.0519134	0	0.137204	0	0.297449	0.0042675	0.0501766	0.0512503	0	0.152521	0	0.0392656	0.0546467	0.0297389	0.157255	0.118344	0.151652	0.151252	0.0904683		0.15165	0.253621	0.217611	0.030132	0.186207	0.0759546	0.150414		aPC_68_a18:0/22:6	0.135226	0.136868	0.054681	0.0866824	0.039236	0.119305	0.0407168	0.0572168	0.025245	0.0259686	0.0144274	0.0300069

### Sheet: LPC
Normalized (nmol/g tissue)	ND_13w_WT_1	ND_13w_Tg_1	HFD_13w_WT_1	HFD_13w_Tg_1	HFD_23w_WT_1	HFD_23w_Tg_1	ND_13w_WT_2	ND_13w_Tg_2	HFD_13w_WT_2	HFD_13w_Tg_2	HFD_23w_WT_2	HFD_23w_Tg_2	ND_13w_WT_3	ND_13w_Tg_3	HFD_13w_WT_3	HFD_13w_Tg_3	HFD_23w_WT_3	HFD_23w_Tg_3	ND_13w_WT_4	ND_13w_Tg_4	HFD_13w_WT_4	HFD_13w_Tg_4		HFD_23w_Tg_4	ND_13w_WT_5	ND_13w_Tg_5	HFD_13w_WT_5	HFD_13w_Tg_5	HFD_23w_WT_5	HFD_23w_Tg_5		Average (nmol/g tissue)	01_ND_13w_WT	02_ND_13w_Tg	03_HFD_13w_WT	04_HFD_13w_Tg	05_HFD_23w_WT	06_HFD_23w_Tg	01_ND_13w_WT_SE	02_ND_13w_Tg_SE	03_HFD_13w_WT_SE	04_HFD_13w_Tg_SE	05_HFD_23w_WT_SE	06_HFD_23w_Tg_SE
LPC_01_sn-1_12:0	0.0023349	0.00236066	0.00325514	0.00361821	0.00462311	0.00790664	0.00244681	0.00417227	0.00335798	0.00724041	0.00369374	0.00380036	0.00430778	0.00673651	0.00564103	0.00811743	0.00452481	0.00514184	0.00345033	0.00317572	0.00625598	0.00626186		0.0055299	0.00313665	0.003632	0.00516566	0.0088208	0.00482583	0.00417853		LPC_01_sn-1_12:0	0.00313529	0.00401543	0.00473516	0.00681174	0.00441688	0.00531145	0.000359765	0.000742269	0.000608517	0.000906254	0.000222763	0.000720362
LPC_03_sn-2_14:0	0.135017	0.143528	0.125233	0.157739	0.148924	0.208055	0.140646	0.185185	0.0836219	0.240303	0.135479	0.110518	0.246679	0.165902	0.196618	0.177265	0.15018	0.160474	0.192196	0.22764	0.188331	0.181733		0.187082	0.196895	0.218049	0.17507	0.311184	0.119926	0.162568		LPC_03_sn-2_14:0	0.182287	0.188061	0.153775	0.213645	0.138627	0.165739	0.020526	0.0157294	0.02147	0.0280106	0.00631998	0.0163299
LPC_03_sn-1_14:0	0.753652	0.778963	0.616165	0.892596	0.879463	1.31224	0.885047	1.1298	0.354	1.3888	0.76542	0.658148	1.38208	1.0322	1.20367	1.1763	0.953848	0.905051	1.12724	1.2824	1.09084	0.971959		1.15584	1.08709	1.2806	0.985434	1.91163	0.645532	0.960552		LPC_03_sn-1_14:0	1.04702	1.10079	0.850022	1.26826	0.811066	0.998366	0.107844	0.0933889	0.158449	0.182459	0.0603046	0.111625
LPC_04_sn-2_16:1	1.55202	1.40305	1.07256	1.63598	1.61287	2.15259	1.58417	1.48217	0.55189	2.38295	1.67362	1.28651	1.82108	1.49674	2.28833	1.76877	1.73602	1.73072	1.6343	1.66864	1.94461	1.59631		2.16477	1.667	1.62576	1.43664	3.39996	1.23463	1.74611		LPC_04_sn-2_16:1	1.65171	1.53527	1.45881	2.15679	1.56428	1.81614	0.0467552	0.0488688	0.30792	0.34151	0.100824	0.162397
LPC_04_sn-1_16:1	11.1683	9.29956	9.63643	14.8674	12.5733	19.345	9.55937	9.99026	3.90285	17.8265	13.1308	10.6818	13.1341	9.75604	18.8276	15.8134	15.2616	16.3863	11.733	10.8813	17.7056	11.7323		16.9939	12.7463	10.9719	12.3356	26.8092	10.6447	13.2759		LPC_04_sn-1_16:1	11.6682	10.1798	12.4816	17.4098	12.9026	15.3366	0.632943	0.324799	2.73197	2.54724	0.849448	1.51376
LPC_05_sn-2_16:0	45.1265	44.9943	44.5866	48.9816	55.1897	68.4204	48.283	72.4703	14.3896	67.9464	64.3387	38.809	52.0261	52.5251	73.7985	57.8277	73.6818	58.6483	60.6192	63.2369	69.0564	48.6096		61.9541	49.18	65.7646	53.1725	93.8963	47.8867	45.4359		LPC_05_sn-2_16:0	51.0469	59.7982	51.0007	63.4523	60.2742	54.6535	2.63404	4.89927	10.5641	8.39159	5.00391	5.45342
LPC_05_sn-1_16:0	217.029	223.359	215.218	228.298	230.711	275.805	246.537	234.263	90.6257	265.673	269.685	209.589	228.008	233.292	286.351	271.443	290.789	255.966	230.815	266.272	274.319	243.545		231.849	229.52	262.069	245.755	345.867	212.748	223.018		LPC_05_sn-1_16:0	230.382	243.851	222.454	270.965	250.983	239.245	4.72147	8.538	35.1759	20.2619	15.9313	11.8611
LPC_06_sn-1_18:3n-6	1.40354	1.58581	1.54172	2.47172	1.68934	2.80333	1.41271	1.79845	0.118564	2.62584	0.979481	1.4114	2.02562	0.712639	2.16606	3.12157	1.2276	2.77188	1.69068	2.25605	1.92491	1.59463		3.16151	1.40166	1.55317	1.44112	4.03537	0.847801	1.60745		LPC_06_sn-1_18:3n-6	1.58684	1.58122	1.43847	2.76982	1.18606	2.35111	0.122784	0.250782	0.354882	0.401	0.165753	0.351737
LPC_07_sn-2_18:2	58.55	66.2545	64.3205	64.8675	41.0688	72.4162	51.3708	63.3512	19.1306	53.2497	29.4341	50.7339	58.7215	43.71	57.0909	84.8959	39.8671	52.4061	63.5081	77.6317	52.9981	45.6498		59.9113	59.2008	78.1904	34.0124	73.4168	39.1007	45.7224		LPC_07_sn-2_18:2	58.2703	65.8275	45.5105	64.4159	37.3677	56.238	1.95174	6.27567	8.2828	6.99108	2.39292	4.64103
LPC_07_sn-1_18:2	143.037	142.983	135.169	138.742	146.863	197.839	131.969	158.027	44.7713	157.217	102.072	109.768	177.774	124.415	151.877	185.097	130.532	131.373	162.273	192.452	145.263	118.315		149.781	182.805	185.909	106.745	199.778	101.784	123.146		LPC_07_sn-1_18:2	159.572	160.757	116.765	159.83	120.313	142.382	9.78183	12.8087	19.5796	14.848	9.95109	15.3054
LPC_08_sn-2_18:1	19.9041	20.8603	58.6586	73.3379	40.1154	66.2505	18.2172	14.5266	41.9889	57.3922	45.352	74.4277	18.8009	18.0692	53.2821	83.3717	39.7103	64.3365	16.4683	18.3792	53.4901	58.8879		57.7846	18.7798	20.6627	42.0814	75.4481	45.2286	56.6265		LPC_08_sn-2_18:1	18.4341	18.4996	49.9002	69.6875	42.6016	63.8852	0.562423	1.14534	3.35228	5.00786	1.39059	3.21597
LPC_08_sn-1_18:1	92.0863	88.9488	205.114	265.099	231.467	350.91	81.0436	111.384	110.987	294.889	240.236	253.014	117.338	98.6536	272.203	323.86	249.863	267.904	106.367	108.987	268.717	241.06		272.607	110.623	121.869	212.781	389.592	198.915	238.386		LPC_08_sn-1_18:1	101.492	105.968	213.96	302.9	230.12	276.564	6.57593	5.63218	29.2178	25.7606	9.89159	19.5322
LPC_09_sn-2_18:0	12.4049	15.3854	40.7779	37.8676	32.0546	66.5933	19.0965	31.1996	10.8533	44.4668	42.0757	44.2265	17.8336	21.9186	48.5778	48.5074	48.3708	44.9763	23.7792	27.7569	52.4691	38.1694		49.9319	16.985	27.7524	42.8106	65.4373	34.9657	28.7893		LPC_09_sn-2_18:0	18.0198	24.8026	39.0977	46.8897	39.3667	46.9035	1.82979	2.78704	7.35873	5.04947	3.27871	6.06575
LPC_09_sn-1_18:0	99.735	132.808	266.97	263.275	218.145	348.5	156.424	189.752	91.552	276.716	275.03	311.614	137.58	161.027	305.98	334.14	309.053	290.556	172.212	200.881	315.81	285.802		272.671	130.208	197.05	282.399	381.995	240.246	227.536		LPC_09_sn-1_18:0	139.232	176.304	252.542	308.386	260.619	290.175	12.3032	12.9239	41.1557	21.9427	17.8373	20.1142
LPC_10_sn-2_20:5	2.33173	3.1976	0.117154	0.10013	0.0700346	0.14126	2.23742	2.07284	0.0376829	0.0695038	0.0611949	0.0715849	2.52211	0.378233	0.155111	0.112409	0.0730456	0.120525	2.74578	2.43919	0.143137	0.0868631		0.169239	1.9204	2.50583	0.064545	0.175931	0.0890613	0.0912061		LPC_10_sn-2_20:5	2.35149	2.11874	0.103526	0.108967	0.0733341	0.118763	0.138531	0.47159	0.0226612	0.0181934	0.00520049	0.0173813
LPC_10_sn-1_20:5	7.37945	8.74118	0.390193	0.374924	0.43255	0.694985	6.92884	8.22418	0.0692169	0.381552	0.325873	0.24609	11.0136	1.38315	0.652609	0.459248	0.407782	0.485503	10.6231	8.9214	0.671267	0.323916		0.728363	8.22266	9.17543	0.3265	0.866163	0.370279	0.392605		LPC_10_sn-1_20:5	8.83354	7.28907	0.421957	0.481161	0.384121	0.509509	0.838776	1.48469	0.111782	0.0986511	0.0208001	0.0910853
LPC_11_sn-2_20:4	9.06863	11.0835	56.5658	66.3577	35.2023	45.0474	5.98537	12.4439	4.24614	39.5271	42.3734	52.6053	11.9533	4.27138	51.3145	60.1228	44.8312	42.9593	11.5591	16.3852	62.5806	49.7369		57.9483	9.31451	18.0664	36.6876	68.9406	51.6986	48.8412		LPC_11_sn-2_20:4	9.57618	12.4501	42.2789	56.937	43.5264	49.4803	1.06777	2.40611	10.4299	5.46777	3.04529	2.6838
LPC_11_sn-1_20:4	22.7245	26.0575	112.641	130.703	127.48	135.662	15.8946	45.3789	8.47399	120.754	126.596	99.9778	46.8342	12.5909	130.7	134.223	126.456	105.861	37.3128	47.7971	153.066	116.483		140.315	35.2808	54.5982	102.578	179.928	115.893	115.317		LPC_11_sn-1_20:4	31.6094	37.2845	101.492	136.418	124.106	119.427	5.49408	7.78337	24.7899	11.3433	2.45713	7.99717
LPC_12_sn-2_20:3	6.24361	6.45884	14.2774	13.0026	6.8524	12.7396	3.66783	5.6574	1.66493	8.65232	10.941	11.6648	5.07385	2.75713	14.2513	13.8312	12.5902	8.84123	6.21103	6.98234	16.4244	8.08464		12.2403	4.85368	7.36842	6.12655	15.7155	12.3034	9.00923		LPC_12_sn-2_20:3	5.21	5.84483	10.5489	11.8572	10.6717	10.899	0.47928	0.823447	2.83384	1.49329	1.18329	0.823983
LPC_12_sn-1_20:3	12.3899	10.953	22.3715	21.9639	23.2443	34.0902	7.32335	14.2574	2.7039	23.9999	24.3582	18.6915	15.9717	6.03446	31.5208	26.6798	30.4752	18.2269	15.8858	15.4157	36.8611	16.2301		29.3446	14.7286	16.4187	14.6412	40.331	22.6571	18.3432		LPC_12_sn-1_20:3	13.2599	12.6159	21.6197	25.8409	25.1837	23.7393	1.61873	1.88515	6.07208	4.00907	1.60886	3.34324
LPC_13_sn-2_20:2	0.889659	0.806857	0.702871	0.749739	0.495857	0.753443	0.491275	0.925409	0.229274	0.562116	0.71481	0.829462	0.716242	0.60159	0.683314	0.839099	0.753988	0.541058	0.843088	0.989391	0.81152	0.544382		0.649937	0.736677	1.1608	0.444238	0.912484	0.762775	0.616742		LPC_13_sn-2_20:2	0.735388	0.896809	0.574243	0.721564	0.681858	0.678128	0.0690501	0.0933607	0.105035	0.0734425	0.0562332	0.0509536
LPC_13_sn-1_20:2	2.06813	1.7464	1.17879	1.58035	1.651	3.10677	1.18487	2.97247	0.351891	1.98198	1.69128	1.78066	2.70409	1.58859	2.04192	2.01586	2.07655	1.27336	2.72767	2.76853	2.22864	1.24224		2.06211	2.47018	3.23862	1.15517	2.97785	1.5025	1.35872		LPC_13_sn-1_20:2	2.23099	2.46292	1.39128	1.95966	1.73033	1.91632	0.287108	0.334111	0.33954	0.291455	0.109419	0.330238
LPC_14_sn-2_20:1	0.841911	0.864474	1.32763	1.67017	1.1596	2.44088	0.778723	0.901303	0.727848	1.58697	1.42507	2.62686	0.931237	0.841305	1.77123	2.47823	1.54332	1.74813	1.02435	1.03882	1.83005	1.29743		2.06234	0.864135	1.04573	1.22962	2.48972	1.48778	1.45553		LPC_14_sn-2_20:1	0.888071	0.938327	1.37728	1.9045	1.40394	2.06675	0.0418903	0.0435164	0.200778	0.244533	0.0759853	0.215501
LPC_14_sn-1_20:1	5.18057	5.06577	6.04703	8.96364	7.98677	17.6322	5.0114	6.60989	2.74862	10.8604	9.15812	16.7743	7.276	5.50857	11.7655	14.3226	11.3753	10.0833	7.89804	6.83881	12.0895	8.20583		12.3161	6.16184	7.0092	8.26102	16.8	8.36349	7.94395		LPC_14_sn-1_20:1	6.30557	6.20645	8.18233	11.8305	9.22092	12.95	0.5674	0.386991	1.76346	1.63103	0.678412	1.87388
LPC_15_sn-2_20:0	0.337117	0.553112	0.553407	0.472864	0.225029	0.867061	0.532413	0.600145	0.171398	0.456809	0.206536	0.344473	0.304244	0.393859	0.510626	0.692912	0.25652	0.612746	0.64725	0.56411	0.572258	0.365801		0.661962	0.441755	0.492091	0.502642	0.626426	0.210119	0.330948		LPC_15_sn-2_20:0	0.452556	0.520664	0.462066	0.522962	0.224551	0.563438	0.0631356	0.0361618	0.0738168	0.0596546	0.0101819	0.101568
LPC_15_sn-1_20:0	3.17023	5.45705	6.319	6.05119	2.97018	11.1114	4.83493	5.82824	1.68923	6.09149	2.65795	4.99965	3.32011	3.31694	7.41225	9.98094	4.24813	7.46685	6.99639	5.54446	7.54624	5.03179		8.04349	4.34481	4.91038	6.46496	8.51654	3.07438	4.43184		LPC_15_sn-1_20:0	4.53329	5.01141	5.88634	7.13439	3.23766	7.21064	0.69004	0.448965	1.07753	0.913648	0.311482	1.19551
LPC_16_sn-2_22:6	19.9104	21.8744	9.8773	10.9633	4.05204	10.5333	14.6507	26.8556	0.203546	7.53171	7.16074	6.17457	15.3825	3.52592	16.9124	9.70966	8.54764	10.5822	19.8084	29.2923	18.8486	11.3006		14.2426	13.5876	28.0516	9.00065	18.3119	9.63768	10.221		LPC_16_sn-2_22:6	16.6679	21.92	10.9685	11.5634	7.34952	10.3507	1.3339	4.76787	3.30434	1.81193	1.0826	1.2785
LPC_16_sn-1_22:6	49.6837	47.6681	19.6042	21.7954	13.8666	30.7468	33.8835	71.4986	0.343517	22.1071	18.233	11.181	55.6344	8.0982	41.4248	21.1106	22.6666	25.6197	58.3467	70.3963	48.3941	25.075		34.9552	49.4177	69.6432	23.8266	50.337	19.9457	22.0879		LPC_16_sn-1_22:6	49.3932	53.4609	26.7186	28.085	18.678	24.9181	4.24119	12.1765	8.48741	5.60423	1.65052	4.07386
LPC_17_sn-2_22:5n-3	1.58394	1.53072	0.290161	0.303681	0.0755974	0.445193	1.41537	1.46807	0.0133057	0.182828	0.151692	0.176172	0.735568	0.294026	0.491899	0.297922	0.219779	0.442858	1.4412	1.48667	0.417838	0.353357		0.433579	1.05578	2.0028	0.296202	0.469201	0.222369	0.291231		LPC_17_sn-2_22:5n-3	1.24637	1.35646	0.301881	0.321398	0.167359	0.357806	0.154551	0.2834	0.0815469	0.0463322	0.0310264	0.0538679
LPC_17_sn-1_22:5n-3	2.13449	1.8581	0.251347	0.281443	0.158012	0.659778	2.06353	2.49214	0.0076015	0.257134	0.158972	0.120695	1.65114	0.393863	0.623015	0.292155	0.247671	0.482158	2.48933	2.13771	0.576007	0.341565		0.682055	2.20909	3.04207	0.350593	0.751544	0.203214	0.265247		LPC_17_sn-1_22:5n-3	2.10952	1.98478	0.361713	0.384768	0.191967	0.441987	0.135465	0.444169	0.112228	0.0927185	0.0190981	0.109805
LPC_17_sn-2_22:5n-6	0.182913	0.174626	6.61815	10.0444	3.83951	5.2432	0.152906	0.223461	0.337934	7.9224	5.06774	8.98409	0.215316	0.0464712	4.85336	9.75286	6.19209	5.43734	0.21955	0.18294	6.31201	7.17239		6.5131	0.185342	0.264824	4.10755	9.67257	5.92159	6.34203		LPC_17_sn-2_22:5n-6	0.191206	0.178464	4.4458	8.91292	5.25523	6.50395	0.0121546	0.0367012	1.12599	0.573294	0.473367	0.667253
LPC_17_sn-1_22:5n-6	0.160934	0.166324	9.18843	14.653	10.3899	11.845	0.119491	0.218203	0.437779	17.3577	9.21553	11.6373	0.3459	0.0447635	9.35197	16.1935	12.0769	9.60821	0.235698	0.176086	12.337	11.4912		13.5993	0.201135	0.266109	7.94987	20.3924	8.49987	9.86406		LPC_17_sn-1_22:5n-6	0.212632	0.174297	7.85302	16.0175	10.0455	11.3108	0.0385827	0.0368802	1.98912	1.47167	0.698708	0.728736
LPC_18_sn-2_22:4	0.100635	0.104007	0.835956	0.926358	0.435113	0.669713	0.0796421	0.0939342	0.100625	0.506637	0.602747	0.851683	0.103216	0.0519343	0.547087	0.850672	0.65968	0.579143	0.10508	0.108623	0.600483	0.705368		0.632518	0.0922508	0.142034	0.496817	0.748408	0.671537	0.616656		LPC_18_sn-2_22:4	0.0961648	0.100106	0.516194	0.747489	0.592269	0.669943	0.00467708	0.0144988	0.119034	0.071563	0.0487412	0.0477045
LPC_18_sn-1_22:4	0.130426	0.138251	0.998648	1.22714	1.09695	1.41218	0.117332	0.246892	0.0776639	1.02283	0.940505	0.921116	0.263655	0.0623552	0.950017	1.21216	1.25984	0.947707	0.215014	0.210023	1.07083	0.998846		1.20108	0.184007	0.282415	0.813555	1.40594	0.887684	0.771036		LPC_18_sn-1_22:4	0.182087	0.187987	0.782142	1.17338	1.04624	1.05062	0.0270215	0.0394519	0.181062	0.0747007	0.0750626	0.113775
LPC_19_sn-2_22:3	0.0157121	0.0156978	0.0282007	0.0473703	0.0129143	0.0386002	0.00900203	0.0175706	0.00639952	0.0291566	0.0220597	0.0391149	0.012855	0.00967322	0.0335286	0.0500594	0.0248647	0.0267171	0.0172833	0.0159507	0.0324243	0.0257688		0.0284203	0.0123125	0.019827	0.0171125	0.0391499	0.0227323	0.0265332		LPC_19_sn-2_22:3	0.013433	0.0157439	0.0235331	0.038301	0.0206428	0.0318771	0.00143601	0.00168681	0.00517462	0.00480578	0.00236541	0.00286982
LPC_19_sn-1_22:3	0.0330989	0.0335859	0.123635	0.191938	0.118566	0.204268	0.0190079	0.0589679	0.0246631	0.172925	0.117635	0.301545	0.0517079	0.0252503	0.146399	0.23883	0.130449	0.141375	0.0519118	0.0487391	0.165594	0.202354		0.18276	0.0415842	0.05194	0.123429	0.230645	0.132434	0.135133		LPC_19_sn-1_22:3	0.0394621	0.0436966	0.116744	0.207338	0.124771	0.193016	0.00619808	0.00620115	0.0243278	0.0122091	0.00346781	0.030023
LPC_20_sn-2_22:2	0.0218235	0.0201382	0.00752959	0.0141647	0.00521989	0.0196225	0.0159713	0.0264653	0.00464515	0.010027	0.00423433	0.00671297	0.0184526	0.0285971	0.0101223	0.0162694	0.00494911	0.010049	0.0234706	0.0314363	0.00878767	0.00893726		0.0128423	0.0197164	0.030687	0.00731883	0.0112282	0.00380527	0.00949929		LPC_20_sn-2_22:2	0.0198869	0.0274648	0.0076807	0.0121253	0.00455215	0.0117452	0.00130406	0.00202628	0.000909806	0.0013547	0.00029009	0.00219658
LPC_20_sn-1_22:2	0.00287182	0.00326413	0.0156121	0.0276101	0.0164135	0.0347893	0.0043946	0.00423206	0.0121136	0.0234754	0.0134719	0.0503003	0.00499356	0.00818555	0.018276	0.0404169	0.0147458	0.0210843	0.00483345	0.00593533	0.0214955	0.026769		0.0255025	0.00387746	0.00625007	0.0178116	0.0308218	0.0166787	0.0209413		LPC_20_sn-1_22:2	0.00419418	0.00557343	0.0170618	0.0298187	0.0153275	0.0305235	0.000383196	0.000852765	0.00155371	0.00289607	0.000672629	0.00554728
LPC_21_sn-2_22:1	0.266619	0.309628	0.100898	0.144173	0.0746113	0.21004	0.277681	0.237921	0.0691025	0.150727	0.0667249	0.141919	0.232254	0.255887	0.133365	0.235048	0.0706528	0.15645	0.242288	0.294091	0.126804	0.117016		0.169432	0.208546	0.296728	0.107746	0.175426	0.0667845	0.123506		LPC_21_sn-2_22:1	0.245478	0.278851	0.107583	0.164478	0.0696934	0.160269	0.0123147	0.0136046	0.0113129	0.0199424	0.00168087	0.0146012
LPC_21_sn-1_22:1	1.23134	1.30729	0.675214	1.00254	0.566048	1.52939	1.24674	1.18129	0.309375	1.08633	0.480753	0.936914	1.18832	0.93591	0.986438	1.49747	0.611792	1.03574	1.4071	1.18731	0.923404	0.849796		1.1153	1.10913	1.27969	0.804882	1.28287	0.522209	0.767098		LPC_21_sn-1_22:1	1.23653	1.1783	0.739863	1.1438	0.545201	1.07689	0.0488782	0.0654832	0.120045	0.112721	0.0252337	0.127178
LPC_22_sn-2_22:0	0.0994724	0.134863	0.155991	0.175133	0.092742	0.277848	0.21083	0.17394	0.0773796	0.153138	0.0950523	0.104841	0.120105	0.182213	0.161296	0.209183	0.107551	0.184831	0.179621	0.170457	0.159607	0.130291		0.217766	0.133066	0.194698	0.142558	0.217276	0.0973249	0.138833		LPC_22_sn-2_22:0	0.148619	0.171234	0.139366	0.177004	0.0981676	0.184824	0.0203735	0.0100045	0.0158422	0.0164507	0.00292015	0.0302085
LPC_22_sn-1_22:0	0.685021	0.988469	1.07875	1.33889	0.64204	2.18476	0.92732	1.23109	0.437958	1.12328	0.678289	0.770487	0.841579	1.02215	1.21288	1.60947	0.877032	1.2926	1.23906	1.18784	1.25664	1.12437		1.48512	0.926922	1.37338	1.02842	1.56	0.716675	0.987424		LPC_22_sn-1_22:0	0.923981	1.16058	1.00293	1.3512	0.728509	1.34408	0.0903298	0.0706337	0.147316	0.103405	0.0463308	0.243464
LPC_23_sn-2_24:1	0.112541	0.139008	0.0837179	0.11313	0.0610078	0.166279	0.168935	0.131925	0.0523768	0.10727	0.0602511	0.0990967	0.136316	0.167348	0.0948159	0.13655	0.0637014	0.118546	0.162184	0.135444	0.094397	0.102146		0.136817	0.144402	0.142049	0.0858816	0.137391	0.0594985	0.0873398		LPC_23_sn-2_24:1	0.144876	0.143155	0.0822378	0.119297	0.0611147	0.121616	0.0099937	0.00628207	0.00778846	0.00742262	0.000818955	0.0139952
LPC_23_sn-1_24:1	0.90516	1.09762	0.613635	0.885229	0.463742	1.32981	1.11026	0.980515	0.297803	0.768816	0.450769	0.763723	1.06921	0.887169	0.73048	1.11205	0.530245	0.828097	1.35935	0.993103	0.739262	0.792443		0.955509	1.09852	1.14645	0.630655	1.01928	0.455126	0.628085		LPC_23_sn-1_24:1	1.1085	1.02097	0.602367	0.915563	0.47497	0.901046	0.0727732	0.045791	0.0802619	0.0659462	0.0166552	0.119477
LPC_24_sn-2_24:0	0.155467	0.193114	0.23222	0.263665	0.132209	0.402953	0.203337	0.279487	0.101844	0.220732	0.159018	0.159953	0.179818	0.267331	0.235251	0.263182	0.18034	0.258329	0.245271	0.273508	0.251758	0.233833		0.27467	0.200296	0.296078	0.212728	0.32623	0.171672	0.217695		LPC_24_sn-2_24:0	0.196838	0.261904	0.20676	0.261528	0.16081	0.26272	0.0148344	0.0178511	0.0269516	0.0182002	0.00938311	0.040259
LPC_24_sn-1_24:0	1.06492	1.34315	1.52978	1.92954	0.905329	2.78251	1.22922	1.93895	0.765893	1.56972	1.03809	1.10667	1.28668	1.66596	1.73948	1.90216	1.31325	1.72333	1.83169	1.94188	1.8432	1.70874		2.00115	1.45563	2.004	1.46714	2.28801	1.2263	1.50326		LPC_24_sn-1_24:0	1.37363	1.77879	1.4691	1.87964	1.12074	1.82339	0.130432	0.123587	0.18858	0.121452	0.0822331	0.280864
LPC_25_sn-2_26:1	0.010598	0.014044	0.0161152	0.0194427	0.0124439	0.0364423	0.0147041	0.0178936	0.00742568	0.0218304	0.0105086	0.018313	0.0155517	0.0213109	0.0189895	0.0235901	0.0144834	0.0196407	0.0171604	0.0173336	0.017733	0.0183846		0.0234437	0.0150928	0.0197636	0.0148063	0.0241109	0.0141767	0.017708		LPC_25_sn-2_26:1	0.0146214	0.0180692	0.0150139	0.0214717	0.0129032	0.0231095	0.00108925	0.00122788	0.00202528	0.00112313	0.000819104	0.00347916
LPC_25_sn-1_26:1	0.0909181	0.108566	0.0964421	0.127172	0.0640245	0.19073	0.0988711	0.119138	0.0375428	0.116765	0.0702502	0.0995047	0.108195	0.0997439	0.102529	0.141775	0.0796433	0.118658	0.139947	0.125609	0.10541	0.116593		0.133879	0.120017	0.133009	0.0845149	0.145649	0.0724444	0.0982641		LPC_25_sn-1_26:1	0.111589	0.117213	0.0852878	0.129591	0.0715906	0.128207	0.00858996	0.00593157	0.0124635	0.00610588	0.00288234	0.0169601
LPC_26_sn-2_26:0	0.00918954	0.0114671	0.0179129	0.0145749	0.0101909	0.0258175	0.00609923	0.0143218	0.0064191	0.015103	0.00982853	0.00858095	0.0089614	0.0147711	0.0168781	0.0115023	0.011119	0.017249	0.0139571	0.0177845	0.0145225	0.0188817		0.0181176	0.0143598	0.0157526	0.0173851	0.0173031	0.0139301	0.0119905		LPC_26_sn-2_26:0	0.0105134	0.0148194	0.0146235	0.015473	0.0112671	0.0163511	0.00158588	0.00102836	0.00213134	0.00125854	0.00083031	0.00294049
LPC_26_sn-1_26:0	0.0239527	0.0329191	0.0457525	0.0433547	0.0363039	0.0762792	0.0430753	0.035949	0.0625372	0.0560482	0.0288153	0.0414133	0.0444276	0.101832	0.0375629	0.0584335	0.0289006	0.0523655	0.0409772	0.0393553	0.0435443	0.0528308		0.045876	0.0379656	0.0410611	0.0362219	0.0476693	0.0322074	0.0393785		LPC_26_sn-1_26:0	0.0380797	0.0502233	0.0451237	0.0516673	0.0315568	0.0510625	0.00369617	0.0129783	0.00470386	0.00275145	0.00158176	0.00668619
aLPC_01_16:0	0.248698	0.248429	0.254637	0.296681	0.270806	0.4001	0.316205	0.418864	0.118636	0.407866	0.214294	0.34091	0.345801	0.31445	0.427362	0.41488	0.302735	0.360961	0.361776	0.35149	0.41386	0.305162		0.356224	0.294682	0.337353	0.352445	0.521544	0.215152	0.248161		aLPC_01_16:0	0.313432	0.334117	0.313388	0.389227	0.250747	0.341271	0.0199181	0.0275895	0.0574413	0.0413188	0.0194951	0.0252404
aLPC_02_18:1	0.150582	0.147424	0.387132	0.528185	0.49911	0.904653	0.208234	0.309836	0.167305	0.800716	0.395463	0.666264	0.226324	0.218026	0.852537	0.746072	0.536313	0.725707	0.250856	0.256456	0.786584	0.587686		0.733451	0.179948	0.232703	0.673543	1.06261	0.377237	0.435855		aLPC_02_18:1	0.203189	0.232889	0.57342	0.745054	0.45203	0.693186	0.0175221	0.0264589	0.129035	0.0937383	0.0347504	0.0756112
aLPC_03_18:0	0.0708815	0.0652788	0.102779	0.134816	0.0970089	0.23043	0.0912585	0.132162	0.0433841	0.184045	0.0737169	0.197393	0.102836	0.0947596	0.191118	0.221686	0.105625	0.191056	0.112399	0.11279	0.159496	0.124115		0.19876	0.0776314	0.101603	0.137337	0.23247	0.0748108	0.106451		aLPC_03_18:0	0.0910014	0.101319	0.126823	0.179426	0.0877903	0.184818	0.00768625	0.011011	0.0253497	0.021989	0.00716276	0.0207525

### Sheet: PE
Normalized (nmol/g tissue)	ND_13w_WT_1	ND_13w_Tg_1	HFD_13w_WT_1	HFD_13w_Tg_1	HFD_23w_WT_1	HFD_23w_Tg_1	ND_13w_WT_2	ND_13w_Tg_2	HFD_13w_WT_2	HFD_13w_Tg_2	HFD_23w_WT_2	HFD_23w_Tg_2	ND_13w_WT_3	ND_13w_Tg_3	HFD_13w_WT_3	HFD_13w_Tg_3	HFD_23w_WT_3	HFD_23w_Tg_3	ND_13w_WT_4	ND_13w_Tg_4	HFD_13w_WT_4	HFD_13w_Tg_4		HFD_23w_Tg_4	ND_13w_WT_5	ND_13w_Tg_5	HFD_13w_WT_5	HFD_13w_Tg_5	HFD_23w_WT_5	HFD_23w_Tg_5		Average (nmol/g tissue)	01_ND_13w_WT	02_ND_13w_Tg	03_HFD_13w_WT	04_HFD_13w_Tg	05_HFD_23w_WT	06_HFD_23w_Tg	01_ND_13w_WT_SE	02_ND_13w_Tg_SE	03_HFD_13w_WT_SE	04_HFD_13w_Tg_SE	05_HFD_23w_WT_SE	06_HFD_23w_Tg_SE
PE_004_16:0/16:1	0.0184512	0.0417467	0.00333736	0.0259308	0.00497409	0.0153174	0	0.0358238	0.0285897	0.0287558	0.0307323	0.00188684	0.0132758	0.00953196	0.0147845	0.0242206	0.00494332	0.00680578	0	0.0595276	0.00355231	0.15199		0	0.0517829	0.00244219	0.0121762	0.0175605	0.00255795	0.110717		PE_004_16:0/16:1	0.016702	0.0298144	0.012488	0.0496916	0.0108019	0.0269454	0.00949574	0.0105404	0.00462719	0.0256408	0.00596362	0.0211098
PE_006_16:0/18:3n-3	0	0.199414	0.0668645	0.123402	0	0.0645483	0	0.0857963	0.00740463	0	0	0.0249053	0.0471806	0	0	0.086878	0	0.0529969	0.0892665	0.0336234	0.0063074	0.0105727		0.00684501	0.0785498	0.0400474	0.0121937	0.0419112	0.00798197	0.034175		PE_006_16:0/18:3n-3	0.0429994	0.0717762	0.018554	0.0525529	0.00199549	0.0366941	0.0188678	0.0347146	0.0122329	0.0232758	0.00178482	0.010193
PE_007_16:0/18:2	2.77204	4.36701	2.49104	3.28809	1.26779	3.1556	4.06593	2.8263	1.61577	1.73056	1.61719	2.28475	2.63038	1.18181	0.948627	3.13313	1.39836	2.21131	2.75343	3.29298	0.744951	1.60516		1.44126	2.94132	2.39456	1.39067	1.76893	0.979878	1.86041		PE_007_16:0/18:2	3.03262	2.81253	1.43821	2.30517	1.3158	2.19067	0.263031	0.523516	0.305166	0.371443	0.119108	0.283818
PE_008_16:0/18:1	0.605218	1.13631	2.55475	3.14362	1.18106	2.86845	1.0329	0.622017	3.42375	2.98936	2.03145	2.65692	0.765398	0.595859	1.08139	3.46842	1.55194	2.80125	0.794259	0.877522	0.918911	3.02418		1.63497	1.31178	0.707867	1.52178	2.17889	1.99594	2.81864		PE_008_16:0/18:1	0.901911	0.787915	1.90012	2.96089	1.6901	2.55604	0.123167	0.100056	0.47572	0.212993	0.180419	0.232942
PE_009_16:0/18:0	0.0322396	0.0225589	0.00216759	0.04652	0.0239875	0.0610728	0.0592558	0.0596187	0.0618537	0.0442854	0.0358791	0.0346195	0.00390756	0.0457999	0.0214359	0.0419135	0.00756316	0.0501832	0.0365829	0.049751	0.0299083	0.0277434		0.0236401	0.0204448	0.07106	0	0.0280095	0.0536875	0.0494863		PE_009_16:0/18:0	0.0304862	0.0497577	0.0230731	0.0376944	0.0302793	0.0438004	0.00915203	0.00808229	0.0112311	0.00407402	0.00869832	0.00656556
PE_010_16:0/20:5	0.106232	0.251595	0	0	0.00258624	0	0.0371788	0.0831835	0	0	0	0	0.0778484	0	0	0	0	0	0.119113	0.0435623	0	0		0	0.0451809	0.099178	0	0.00352411	0	0.0119239		PE_010_16:0/20:5	0.0771106	0.0955037	0	0.000704822	0.00064656	0.00238478	0.0161661	0.0426313	0	0.000704822	0.000578301	0.00238478
PE_011_16:0/20:4	1.73907	2.51773	6.69289	7.98578	2.28279	5.63994	1.02592	1.35453	2.34628	3.12961	5.83494	5.40913	1.66847	0.268985	2.17267	5.83623	3.93654	5.17579	1.67553	2.25137	3.09167	4.83463		4.09387	1.65742	1.92999	4.73095	4.11783	3.82241	4.62037		PE_011_16:0/20:4	1.55328	1.66452	3.80689	5.18082	3.96917	4.98782	0.132605	0.399153	0.851425	0.829296	0.650517	0.280381
PE_012_16:0/20:3n-3/6	0.264164	0.228356	0.152096	0.329273	0.0560306	0.356444	0.123297	0.167335	0.149415	0.138312	0.137265	0.187988	0.198388	0.0137752	0.142357	0.232438	0.177264	0.181068	0.122772	0.145177	0.11215	0.162498		0.227153	0.193843	0.0943529	0.0486222	0.232122	0.191689	0.147873		PE_012_16:0/20:3n-3/6	0.180493	0.129799	0.120928	0.218928	0.140562	0.220105	0.026554	0.0361087	0.0194259	0.0333286	0.0272243	0.0363392
PE_012_16:0/20:3n-9	0	0.0182258	0.0369307	0.0554611	0.055909	0.0736744	0	0.00622644	0.0297565	0.0282137	0.0102087	0.0850729	0	0	0.00399524	0.100995	0.0115651	0.0594264	0	0	0.0544173	0.140922		0.0790516	0	0	0.0241069	0.0764447	0.0408477	0.0505673		PE_012_16:0/20:3n-9	0	0.00489045	0.0298413	0.0804073	0.0296326	0.0695585	0	0.00354518	0.00823148	0.0192978	0.0100663	0.00636821
PE_014_16:0/20:1	0.010321	0.0694242	0.130759	0.126715	0.0525339	0.147048	0.00427168	0.0455272	0.126338	0.0478924	0.0690816	0.161797	0	0.00567741	0.0342717	0.15768	0.0955946	0.135937	0.0518341	0.0757993	0.0475235	0.0323422		0.119093	0.0548108	0.0288773	0.0930574	0.0782972	0.137512	0.0672258		PE_014_16:0/20:1	0.0242475	0.0450611	0.0863899	0.0885853	0.0886806	0.12622	0.0119918	0.0129453	0.0197937	0.0236146	0.0165792	0.0163173
PE_016_16:0/22:6	1.52179	2.63736	1.92712	2.26804	0.334746	1.52701	0.379177	1.86702	0.203229	0.736579	1.80895	1.27428	0.950344	0.0756263	0.788648	1.05158	1.00742	2.03913	1.41882	2.05299	1.03844	1.50701		1.25641	0.953971	1.44099	1.02013	1.17906	0.928566	1.62619		PE_016_16:0/22:6	1.04482	1.6148	0.995513	1.34845	1.01992	1.54461	0.203426	0.430146	0.277565	0.26096	0.270867	0.142767
PE_017_16:0/22:5n-3	0.175977	0.332097	0.0408205	0.0580634	0	0.100743	0	0.0918304	0	0.00989392	0.00168839	0.0294799	0.156781	0	0	0.0350941	0.0232077	0.108442	0.159208	0.160071	0.042598	0.0398909		0.0227967	0.174446	0.132326	0.0560975	0.026757	0.861374	0.0815763		PE_017_16:0/22:5n-3	0.133282	0.143265	0.0279032	0.0339399	0.221568	0.0686075	0.0335453	0.0544196	0.0116938	0.00790093	0.190812	0.0179126
PE_017_16:0/22:5n-6	0	0	1.48196	2.78536	0.513479	1.20993	0	0	0.289884	1.43545	1.09986	1.83824	0.0095549	0	0.341564	1.61697	0.772531	1.14975	0	0	0.497987	1.47561		0.826266	0	0	0.811095	0.763647	0.861374	1.48838		PE_017_16:0/22:5n-6	0.00191098	0	0.684499	1.61541	0.811811	1.30251	0.00191098	0	0.219099	0.327583	0.108312	0.170334
PE_018_16:0/22:4	0	0	0.204725	0.368371	0.0947923	0.166191	0	0	0.420602	0.126452	0.168681	0.18869	0.045183	0	0.0582774	0.212904	0.117476	0.20357	0.0297844	0.0013843	0.0522428	0.106947		0.0467023	0.0193521	0	0.149207	0.0916355	0.161669	0.0950439		PE_018_16:0/22:4	0.0188639	0.00027686	0.177011	0.181262	0.135655	0.140039	0.00872892	0.00027686	0.0672839	0.0512692	0.0158487	0.0298524
PE_030_18:2/16:1	0.0790293	0.0825268	0.0510048	0.0520536	0.001965	0.0264923	0.0471058	0.0460229	0	0.00868188	0	0	0	0	0	0.00527914	0.00372755	0	0.0400012	0.0588098	0.00306925	0.0132297		0.00675924	0.0350133	0.0396098	0	0.00899934	0.00379217	0.00205459		PE_030_18:2/16:1	0.0402299	0.0453939	0.0108148	0.0176487	0.00237118	0.00706123	0.0126459	0.0135154	0.0100651	0.00869323	0.000801932	0.00501222
PE_033_18:2/18:1	1.41503	2.50599	3.28356	4.39431	1.72791	5.05989	0.867738	1.44822	2.51373	2.92099	2.2864	3.38139	1.64051	0.832134	0.989334	4.83985	1.72976	4.14941	1.50137	1.9135	1.08715	2.24901		2.13382	1.85853	1.30696	1.17695	1.89535	1.83086	2.93877		PE_033_18:2/18:1	1.45664	1.60136	1.81015	3.2599	1.89373	3.53266	0.165206	0.284396	0.461702	0.582318	0.119031	0.502254
PE_034_18:2/18:0	3.55755	6.51786	7.56511	7.47512	4.42347	8.8997	4.53024	4.15489	6.93957	5.62703	4.61322	6.8979	3.28284	1.90488	2.22379	10.0143	4.77818	7.41166	3.97738	4.58084	2.22635	4.5119		4.71901	3.89463	4.41705	3.11321	4.43928	3.97008	4.65157		PE_034_18:2/18:0	3.84853	4.3151	4.41361	6.41353	4.44624	6.51597	0.210728	0.733757	1.17437	1.05416	0.156058	0.816558
PE_036_18:2/20:4	0.108237	0.117764	0.128934	0.174497	0.0846674	0.326887	0	0.0305488	0.0152162	0.176297	0.113334	0.180771	0.165929	0.00769019	0.0466444	0.219241	0.108427	0.10232	0.0817137	0.0647097	0.066835	0.0543469		0.187239	0.150703	0.0666895	0.113473	0.0929746	0.109584	0.0664391		PE_036_18:2/20:4	0.101316	0.0574804	0.0742205	0.143471	0.104003	0.172731	0.0294202	0.0186755	0.0210129	0.0302276	0.00584033	0.0448859
PE_055_18:1/16:1	0.0221277	0.019514	0.0059578	0.0421278	0	0.0183233	0	0	0.0940641	0.0796423	0.14782	0.102309	0	0	0.039018	0.0613185	0	0.0744631	0	0.00284869	0.0306348	0.083271		0.018272	0.0293208	0	0.00324934	0.0558804	0.158773	0.0857696		PE_055_18:1/16:1	0.0102897	0.00447254	0.0345848	0.064448	0.0766483	0.0598274	0.00640295	0.00380062	0.0163928	0.00763728	0.0396315	0.0175233
PE_058_18:1/18:0	0.684237	0.688427	5.14882	4.43936	3.16059	6.47754	1.1652	0.50591	5.64245	3.82799	3.30161	5.79101	0.720024	0.409123	1.89249	7.25165	3.21164	5.02807	0.819235	0.625211	1.52384	3.26822		2.90392	0.544237	0.695427	2.15732	2.98223	3.6062	3.84661		PE_058_18:1/18:0	0.786586	0.58482	3.27298	4.35389	3.32001	4.80943	0.104416	0.0555411	0.875874	0.766192	0.0892209	0.646214
PE_059_18:1/20:5	0.144185	0.282164	0	0	0	0	0	0.0618809	0	0	0	0	0.0635596	0	0	0	0.00661086	0	0.115274	0.113553	0	0		0	0.0852929	0.0217278	0	0	0	0		PE_059_18:1/20:5	0.0816622	0.095865	0	0	0.00165271	0	0.0245443	0.0504288	0	0	0.00147823	0
PE_060_18:1/20:4	1.0599	1.42814	10.178	14.7521	3.93963	10.6668	0.0447441	0.997866	1.98285	6.0732	8.8946	9.7487	1.49918	0.122609	3.67909	9.35884	5.18545	9.04958	0.962234	1.21904	4.33842	5.86358		7.63103	1.097	1.09761	5.7955	5.96087	6.24691	7.46751		PE_060_18:1/20:4	0.932611	0.973053	5.19477	8.40173	6.06665	8.91273	0.240147	0.224388	1.38817	1.71851	0.94271	0.613427
PE_061_18:1/20:3n-3/6	0.139118	0.246659	0.527003	0.407104	0.0569231	0.426572	0	0.0772104	0.294754	0.293063	0.327538	0.297866	0.060848	0	0.122418	0.286371	0.209691	0.24131	0.118529	0.0610084	0.106445	0.209264		0.304327	0.0373268	0.0181368	0.201597	0.199144	0.548247	0.411456		PE_061_18:1/20:3n-3/6	0.0711643	0.0806028	0.250443	0.278989	0.2856	0.336306	0.0256679	0.0438	0.0767987	0.0373515	0.0926634	0.035581
PE_061_18:1/20:3n-9	0	0	0.0855095	0.235572	0.0545669	0.244352	0	0.00137291	0.0677909	0.190291	0.107234	0.216195	0	0	0.0761633	0.153474	0.0477028	0.150002	0	0	0.077201	0.132491		0.110636	0	0	0.075561	0.0986617	0.0709448	0.0981935		PE_061_18:1/20:3n-9	0	0.000274582	0.0764452	0.162098	0.0701121	0.163876	0	0.000274582	0.00281505	0.0236309	0.0118955	0.0287705
PE_063_18:1/20:1	0.0213099	0.0131222	0.0879668	0.149264	0.0907146	0.163058	0	0.00552908	0.245383	0.114125	0.102652	0.271049	0.00766953	0	0.0403585	0.180181	0.0797268	0.129237	0.0419599	0.0189724	0.10921	0.0678015		0.146216	0.0216796	0.00396128	0.0651651	0.1036	0.214262	0.206553		PE_063_18:1/20:1	0.0185238	0.00831699	0.109617	0.122994	0.121839	0.183222	0.0071691	0.00340987	0.0358287	0.0193151	0.0278714	0.0254444
PE_065_18:1/22:6	0.840942	0.911574	0.609062	1.19253	0.163126	0.824477	0.0545849	0.729289	0.0243681	0.448202	0.598486	0.600709	0.615545	0.0107464	0.421543	0.573849	0.553209	1.01712	0.651863	0.835001	0.408015	0.827602		0.579548	0.445511	0.500594	0.722541	0.617928	0.609053	0.718703		PE_065_18:1/22:6	0.521689	0.597441	0.437106	0.732022	0.480968	0.748111	0.132602	0.162186	0.118845	0.130344	0.0953795	0.0803747
PE_066_18:1/22:5n-6	0	0	0.536861	0.934126	0.121051	0.335993	0	0	0.238452	0.420207	0.398735	0.616545	0.00227978	0	0.0904322	0.595095	0.413952	0.40476	0	0	0.120503	0.359427		0.240722	0	0	0.380672	0.303632	0.443459	0.60274		PE_066_18:1/22:5n-6	0.000455957	0	0.273384	0.522497	0.344299	0.440152	0.000455957	0	0.0833651	0.113944	0.0670757	0.0739673
PE_067_18:1/22:4	0.0272729	0.0020509	0.580848	0.246519	0.125333	0.195459	0	0	0.360194	0.158688	0.183729	0.119673	0.0281127	0	0.234652	0.102909	0.111068	0.254249	0.0154096	0.0214282	0.133387	0.155083		0.14562	0.0290748	0	0.218637	0.0610074	0.777686	0.206967		PE_067_18:1/22:4	0.019974	0.00469582	0.305544	0.144841	0.299454	0.184393	0.00557732	0.00420191	0.0777804	0.0311621	0.143273	0.0236685
PE_082_18:0/20:5	0.145233	0.637071	0.00556877	0	0	0.00241953	0.176814	0.224927	0	0.00399278	0.0027797	0.00262626	0.18636	0	0	0	0	0.00587721	0.32385	0.244406	0	0.00220799		0	0.130426	0.242787	0	0.00797836	0	0.0122294		PE_082_18:0/20:5	0.192537	0.269838	0.00111375	0.00283583	0.000694925	0.00463048	0.0343685	0.10273	0.00111375	0.00148765	0.000621559	0.00211713
PE_083_18:0/20:4	1.97731	4.56322	15.6166	16.39	6.53033	13.0735	0.634889	2.75062	4.12757	8.63917	12.8336	13.355	2.08329	0.453882	5.69033	11.6517	9.10106	12.4479	2.69767	3.50408	6.65527	11.4367		8.73833	1.62869	3.293	9.31963	7.57898	9.10756	9.8997		PE_083_18:0/20:4	1.80437	2.91296	8.28187	11.1393	9.39314	11.5029	0.339429	0.681565	2.0186	1.53047	1.16044	0.922039
PE_084_18:0/20:3n-3/6	0.593685	1.03014	1.05792	1.24095	0.309259	1.05811	0.348935	0.511448	0.487689	0.703945	0.81996	0.895851	0.379491	0.104384	0.476603	0.870469	0.738692	0.839569	0.829784	0.590329	0.394806	0.61295		0.926508	0.36489	0.601847	0.597655	0.608306	0.85989	0.647829		PE_084_18:0/20:3n-3/6	0.503357	0.567629	0.602935	0.807324	0.68195	0.873574	0.0930258	0.147199	0.118237	0.118342	0.113381	0.066884
PE_084_18:0/20:3n-9	0	0	0.28529	0.307204	0.130183	0.505002	0	0	0.094526	0.275255	0.122866	0.457196	0	0	0.08688	0.327713	0.165132	0.245425	0.0200355	0.0173579	0.135956	0.280039		0.199385	0.00740608	0.0139249	0.22007	0.16942	0.107527	0.184033		PE_084_18:0/20:3n-9	0.00548832	0.00625656	0.164544	0.271926	0.131427	0.318208	0.00390938	0.00386961	0.0383498	0.0273324	0.0108998	0.0676864
PE_086_18:0/20:1	0.035191	0.0654858	0.082582	0.103426	0.0379197	0.114596	0.0248591	0.0476502	0.0608896	0.079031	0.0883725	0.133266	0.0411627	0.0207093	0.0452376	0.119974	0.0711334	0.110065	0.0550801	0.0477686	0.061194	0.0420135		0.100789	0.0289717	0.044816	0.0557662	0.0726609	0.104532	0.0683087		PE_086_18:0/20:1	0.0370529	0.045286	0.0611339	0.0834212	0.0754895	0.105405	0.00528835	0.00715549	0.00608929	0.0133903	0.0127539	0.0106767
PE_088_18:0/22:6	0.716153	1.34107	0.607797	0.688909	0.127796	0.477544	0.0339252	0.837247	0.0454262	0.265072	0.438193	0.385308	0.247184	0.118354	0.299546	0.267447	0.332397	0.710822	0.792938	1.02134	0.41812	0.641639		0.482037	0.386893	0.719436	0.324028	0.36563	0.377785	0.387403		PE_088_18:0/22:6	0.435418	0.807491	0.338983	0.445739	0.319043	0.488623	0.142411	0.201741	0.0912355	0.0917481	0.0602223	0.0593541
PE_089_18:0/22:5n-3	0.112708	0.144232	0.0233872	0.0280197	0	0.0703403	0.0932297	0.164061	0.0110563	0.00254731	0	0.00415698	0.048975	0.0247731	0.0238099	0.0208163	0.0177683	0.0728531	0.172106	0.122908	0.0199479	0.0379925		0.0336226	0.0492887	0.15544	0.0364804	0.0154955	0.0026245	0.0169239		PE_089_18:0/22:5n-3	0.0952614	0.122283	0.0229363	0.0209743	0.0050982	0.0395794	0.0228795	0.0253329	0.00408945	0.00595338	0.0038178	0.0138868
PE_089_18:0/22:5n-6	0	0	0.511255	0.959611	0.17917	0.215974	0	0	0.259401	0.455837	0.541241	0.766024	0	0	0.0736092	0.582434	0.412029	0.441918	0	0	0.209025	0.61678		0.35432	0.00239641	0.00547885	0.325021	0.290597	0.644107	0.358169		PE_089_18:0/22:5n-6	0.000479282	0.00109577	0.275662	0.581052	0.444137	0.427281	0.000479282	0.00109577	0.0719273	0.110596	0.0896868	0.0921171
PE_090_18:0/22:4	0.0140256	0	0.214015	0.118899	0.03103	0.115925	0	0.00261518	0.173883	0.1478	0.134795	0.199344	0.0136802	0	0.145499	0.120597	0.113796	0.100286	0.00738811	0.00945144	0.116386	0.140642		0.0913032	0.00822521	0.0117792	0.106305	0.0704097	0.20765	0.137918		PE_090_18:0/22:4	0.00866383	0.00476916	0.151218	0.119669	0.121818	0.128955	0.00255729	0.00246164	0.0196474	0.0135261	0.0324986	0.0192929
PE_102_20:4/16:1	0.0964319	0.0537859	0.0467925	0.182078	0.0223487	0.070515	0.0479554	0.0326344	0.0128078	0.0320564	0.104344	0.0543254	0.0391132	0	0.00753496	0.0402153	0.0544197	0.0701951	0.0165059	0.0068872	0.0377326	0.0217581		0.105047	0.0173249	0.00143156	0.0495221	0.0624853	0.126551	0.030185		PE_102_20:4/16:1	0.0434662	0.0189478	0.030878	0.0677187	0.0769159	0.0660534	0.0145854	0.0105174	0.00871576	0.029365	0.0211339	0.0122099
PE_106_20:4/20:3n-3/6	0.0063187	0.021655	0.461338	0.583756	0.0417414	0.540215	0	0.0103931	0.070682	0.0988514	0.256892	0.220881	0.0200382	0	0.144897	0.345643	0.147909	0.255237	0.0197474	0.0445666	0.113217	0.108497		0.170245	0.0546872	0.0499354	0.0816658	0.0987961	0.512656	0.125044		PE_106_20:4/20:3n-3/6	0.0201583	0.02531	0.17436	0.247109	0.2398	0.262324	0.0094613	0.0096273	0.0729056	0.0964963	0.0903378	0.0729094
PE_106_20:4/20:3n-9	0	0	0.0632617	0.0328895	0	0.0324085	0	0	0	0.0196782	0.0178458	0.0332052	0	0	0	0.0130481	0.0275556	0.0104933	0	0	0.0132595	0.0598042		0.0290309	0	0	0.0244402	0.0685727	0	0.0198475		PE_106_20:4/20:3n-9	0	0	0.0201923	0.0387986	0.0113504	0.0249971	0	0	0.0116973	0.0109346	0.00612352	0.00433273
PE_110_20:4/22:6	0.0137475	0.0163651	0.0472144	0.0523455	0	0.0221314	0	0.0342342	0	0.0242985	0.0148942	0	0.0601271	0	0.0829627	0.0407331	0.0311158	0.0658695	0.0698506	0.0228634	0.0518177	0.0131617		0.0566228	0.0829538	0.0273967	0.00872482	0.102985	0.0390541	0.0028308		PE_110_20:4/22:6	0.0453358	0.0201719	0.0381439	0.0467047	0.021266	0.0294909	0.0162604	0.00582489	0.0151631	0.0155918	0.00777293	0.0135908
PE_111_20:4/22:5n-6	0.353902	0.283031	1.20043	1.49775	0.697473	1.08881	0.161524	0.298568	0.139129	0.459205	1.0581	0.863551	0.269656	0.165834	0.844278	0.998482	0.570746	1.07302	0.309401	0.312582	0.77755	0.797705		1.29568	0.37712	0.461386	0.800072	0.889418	0.9066	1.03034		PE_111_20:4/22:5n-6	0.294321	0.30428	0.752293	0.928511	0.808229	1.07028	0.0379976	0.0471183	0.171491	0.168495	0.0968764	0.0690972
PE_132_22:6/22:5n-6	0.274948	0.257817	0.0412034	0.0700234	0.00144808	0.189086	0.270494	0.437375	0	0.0589694	0.0308507	0.0912805	0.226737	0.0335184	0.145629	0.0670576	0.0611263	0.113932	0.335658	0.376024	0.115563	0.124154		0.118527	0.382897	0.49967	0.0974271	0.0241889	0.0278234	0.0762594		PE_132_22:6/22:5n-6	0.298147	0.320881	0.0799645	0.0688786	0.0303121	0.117817	0.0273788	0.0821984	0.0262495	0.0160551	0.0109213	0.0193985
PE_005_16:0/16:0	0.0310747	0.033453	0.0229752	0.070269	0.0049673	0.0597196	0.0231458	0.0939968	0.144323	0.0528655	0.0185851	0.036556	0.0732956	0.0891739	0.0368882	0.0304603	0.0257527	0.0885708	0.0800052	0.0809647	0.018387	0.0337687		0.0921144	0.125757	0.0477863	0.0176971	0.0896443	0.0732256	0.0562182		PE_005_16:0/16:0	0.0666557	0.0690749	0.048054	0.0554016	0.0306327	0.0666358	0.0185397	0.0120178	0.0243135	0.0111582	0.0132711	0.0104677
PE_032_18:2/18:2	0.265439	0.434902	0.518537	0.872693	0.183445	1.17564	0.0772307	0.492605	0.214682	0.535749	0.158746	0.503612	0.220749	0.123566	0.121677	0.866345	0.234579	0.576703	0.478897	0.478179	0.132894	0.188894		0.325984	0.406997	0.39639	0.0617402	0.330115	0.27977	0.205769		PE_032_18:2/18:2	0.289863	0.385128	0.209906	0.558759	0.214135	0.557542	0.0707248	0.0675385	0.0809149	0.138342	0.0241327	0.167733
PE_057_18:1/18:1	0.227004	0.230055	2.55526	3.16608	1.92976	4.22444	0.148744	0.24364	7.33441	2.98298	1.75152	4.20556	0.410597	0.0875626	0.927481	5.02733	1.66682	3.2751	0.202188	0.254664	0.984167	2.11251		1.92859	0.337707	0.203917	1.25456	1.66769	3.51051	2.28061		PE_057_18:1/18:1	0.265248	0.203968	2.61117	2.99132	2.21465	3.18286	0.0476387	0.0303107	1.21726	0.578802	0.389446	0.475739
PE_105_20:4/20:4	0.0036209	0.0135284	0.127993	0.0968847	0.0743589	0.190872	0.00720714	0.0266748	0.0434732	0.197945	0.11638	0.147055	0.0475424	0.0157265	0.145736	0.135361	0.135917	0.148562	0.0417455	0.0415298	0.19031	0.0861858		0.151102	0.0413575	0.0161838	0.115026	0.197011	0.345017	0.0950827		PE_105_20:4/20:4	0.0282947	0.0227287	0.124508	0.142677	0.167918	0.146535	0.00942209	0.00522287	0.0239261	0.0238206	0.0540355	0.0152288

### Sheet: aPE
Normalized (nmol/g tissue)	ND_13w_WT_1	ND_13w_Tg_1	HFD_13w_WT_1	HFD_13w_Tg_1	HFD_23w_WT_1	HFD_23w_Tg_1	ND_13w_WT_2	ND_13w_Tg_2	HFD_13w_WT_2	HFD_13w_Tg_2	HFD_23w_WT_2	HFD_23w_Tg_2	ND_13w_WT_3	ND_13w_Tg_3	HFD_13w_WT_3	HFD_13w_Tg_3	HFD_23w_WT_3	HFD_23w_Tg_3	ND_13w_WT_4	ND_13w_Tg_4	HFD_13w_WT_4	HFD_13w_Tg_4		HFD_23w_Tg_4	ND_13w_WT_5	ND_13w_Tg_5	HFD_13w_WT_5	HFD_13w_Tg_5	HFD_23w_WT_5	HFD_23w_Tg_5		Average (nmol/g tissue)	01_ND_13w_WT	02_ND_13w_Tg	03_HFD_13w_WT	04_HFD_13w_Tg	05_HFD_23w_WT	06_HFD_23w_Tg	01_ND_13w_WT_SE	02_ND_13w_Tg_SE	03_HFD_13w_WT_SE	04_HFD_13w_Tg_SE	05_HFD_23w_WT_SE	06_HFD_23w_Tg_SE
aPE_05_16:0/16:0	0.0524374	0.0780802	0.090356	0.0500431	0.0221946	0.119918	0.149929	0.182917	0.106407	0.16702	0.0492919	0.0811941	0.0794802	0.0600311	0.109956	0.0714884	0.0372844	0.0654074	0.124567	0.167143	0.060637	0.118569		0.0857755	0.103258	0.116895	0.159294	0.113655	0.0867402	0.129144		aPE_05_16:0/16:0	0.101934	0.121013	0.10533	0.104155	0.0488778	0.0962879	0.0169877	0.0240199	0.0160567	0.0203043	0.0123292	0.0121034
aPE_07_16:0/18:2	1.54803	1.32512	2.08239	1.164	1.25996	1.12823	0.59066	2.5439	0.320821	1.3793	0.651709	1.21288	1.78873	0.343981	1.62947	1.5759	0.907411	1.10424	2.69982	3.00028	1.2836	1.15521		0.941623	1.68821	2.01352	1.78334	1.30642	0.670023	0.970601		aPE_07_16:0/18:2	1.66309	1.84536	1.41992	1.31616	0.872277	1.07151	0.335751	0.467699	0.303435	0.0776536	0.126779	0.0506589
aPE_08_16:0/18:1	0.492899	0.617987	2.613	1.86719	1.40583	1.58202	0.424985	0.711825	1.56117	1.88121	1.53035	2.00742	0.624101	0.392487	2.51952	1.7424	1.50624	1.87691	0.784534	0.856418	1.8361	1.67703		1.92097	0.716775	0.750112	2.23908	1.61959	1.30614	1.89916		aPE_08_16:0/18:1	0.608659	0.665766	2.15377	1.75748	1.43714	1.8573	0.0670806	0.0782777	0.200504	0.0515056	0.0459005	0.0722859
aPE_10_16:0/20:5	0.473185	0.443209	0	0	0.00468117	0.00103507	0.0224376	0.549107	0	0	0	0.00710629	0.531044	0.0371299	0	0	0	0	0.698694	0.544024	0	0		0	0.354351	0.266231	0	0	0.00840937	0.00198613		aPE_10_16:0/20:5	0.415942	0.36794	0	0	0.00327264	0.0020255	0.112941	0.0972812	0	0	0.00182191	0.00132292
aPE_11_16:0/20:4	1.35572	1.58579	6.21006	3.08324	3.34536	2.77823	0.604968	1.90265	1.32107	3.18287	3.77536	3.47549	1.93324	0.307742	4.77529	3.23236	3.35187	2.97342	1.86502	2.28819	3.75869	3.59786		2.91838	1.36447	1.59601	6.04174	3.16101	3.28431	2.97897		aPE_11_16:0/20:4	1.42468	1.53608	4.42137	3.25147	3.43923	3.0249	0.237997	0.332786	0.894463	0.089873	0.101135	0.118318
aPE_12_16:0/20:3n-3/6	0.103596	0.0411445	0.134814	0.149759	0.0506621	0.138327	0	0.0856452	0.017343	0.0997267	0.117757	0.119956	0.0932797	0	0.193646	0.108361	0.108795	0.0244782	0.0662972	0.108303	0.132374	0.0709631		0.0629742	0.0727478	0.0613755	0.179899	0.117332	0.0631474	0.0842053		aPE_12_16:0/20:3n-3/6	0.0671842	0.0592937	0.131615	0.109228	0.0850904	0.0859881	0.0181001	0.0186357	0.0310227	0.0127744	0.0148231	0.0202601
aPE_12_16:0/20:3n-9	0	0	0.0584972	0.0234843	0.0366076	0.0374389	0	0.00319141	0.0353542	0.0130941	0.0219453	0.0743287	0.00319265	0	0.027926	0.0157493	0.0434218	0.015332	0.00150019	0.00557839	0.0379149	0.0214353		0.0426243	0	0	0.111883	0.0378169	0.0168529	0.0387577		aPE_12_16:0/20:3n-9	0.000938568	0.00175396	0.054315	0.022316	0.0297069	0.0416963	0.000633997	0.00113846	0.0152584	0.00430455	0.00554488	0.00945404
aPE_16_16:0/22:6	1.84341	2.06365	2.54793	1.24708	1.38355	1.76579	0.273777	2.47107	0.124111	1.17899	1.28241	1.1942	1.80462	0.0827045	2.7017	1.55277	1.45732	1.44218	2.65423	3.28085	2.17838	1.12578		1.03319	1.55514	2.63339	2.98461	1.88836	1.02584	1.47125		aPE_16_16:0/22:6	1.62624	2.10633	2.10735	1.39859	1.28728	1.38132	0.385354	0.54255	0.512603	0.143047	0.0842843	0.125661
aPE_17_16:0/22:5n-3	0.33716	0.501155	0.17592	0.0980473	0.0863264	0.146625	0.0776288	0.406721	0.042977	0.0271073	0.0985161	0.119598	0.410715	0.0089006	0.183018	0.139003	0.128288	0.198224	0.511598	0.800666	0.137466	0.0941167		0.167473	0.414019	0.508165	0.151637	0.196562	0.211033	0.11143		aPE_17_16:0/22:5n-3	0.350224	0.445122	0.138204	0.110967	0.131041	0.14867	0.0735695	0.127532	0.0251793	0.0279247	0.0251177	0.0158828
aPE_17_16:0/22:5n-6	0.0423091	0	2.12816	2.1914	1.50541	1.57116	0	0.00993892	0.226946	2.08459	1.20287	2.48812	0.0119575	0	1.07266	2.39608	1.11251	1.58819	0	0.0146966	1.09972	1.45158		1.13337	0.0112027	0.00721797	1.23233	1.59337	0.668754	1.39111		aPE_17_16:0/22:5n-6	0.0130939	0.0063707	1.15196	1.94341	1.12239	1.63439	0.00775015	0.00286306	0.302002	0.180383	0.154718	0.228603
aPE_31_18:1/16:0	0.231575	0.384768	0.573671	0.576257	0.36176	0.498869	0.098578	0.71761	0.884786	0.539686	0.404293	0.700282	0.494015	0.290576	0.432758	0.647662	0.350688	0.435299	0.699527	0.911487	0.389383	0.653555		0.701185	0.383486	0.633467	0.685198	0.462406	0.481083	0.501907		aPE_31_18:1/16:0	0.381436	0.587582	0.593159	0.575913	0.399456	0.567509	0.104002	0.112533	0.0897638	0.0356177	0.0264394	0.0556742
aPE_33_18:1/18:2	2.02724	2.01775	1.06004	0.733501	0.536445	0.682209	0.940273	3.97446	0.0231805	0.834426	0.52531	0.688981	2.78861	0.681199	1.02192	0.892917	0.551791	0.591831	3.69215	6.30374	0.887564	0.796785		0.700143	1.76033	3.45595	1.48418	0.732876	0.357213	0.878121		aPE_33_18:1/18:2	2.24172	3.28662	0.895379	0.798101	0.49269	0.708257	0.467672	0.948763	0.239855	0.0306094	0.0406821	0.0466502
aPE_34_18:1/18:1	0.360763	0.371142	1.76552	1.06681	0.806583	0.846332	0.182087	0.701102	0.693203	1.20468	1.07549	0.844988	0.340408	0.152976	1.45107	1.12072	0.969274	0.98211	0.68738	0.974841	1.17626	1.09698		1.28223	0.501903	0.862222	1.99458	1.01398	1.17024	1.38182		aPE_34_18:1/18:1	0.414508	0.612457	1.41613	1.10063	1.0054	1.0675	0.0849987	0.153447	0.227822	0.0315402	0.0697234	0.111944
aPE_36_18:1/20:5	0.301889	0.442262	0	0	0	0	0.0342308	0.390731	0	0.00662876	0	0	0.580648	0	0	0	0	0	0.846284	0.70864	0	0.00454207		0	0.393272	0.413748	0	0	0	0		aPE_36_18:1/20:5	0.431265	0.391076	0	0.00223417	0	0	0.136083	0.113341	0	0.00140736	0	0
aPE_37_18:1/20:4	1.09369	1.42169	3.07451	2.24121	1.4912	2.09952	0.157103	2.41434	0.164167	1.8225	2.23464	2.21319	2.15598	0.298508	2.40258	2.11618	1.65215	2.06	2.12068	2.48548	2.29218	2.10447		1.76148	1.42403	1.85231	3.37559	1.93434	1.9223	1.87359		aPE_37_18:1/20:4	1.3903	1.69447	2.26181	2.04374	1.82508	2.00156	0.369433	0.399496	0.56222	0.0737711	0.145733	0.0811825
aPE_42_18:1/22:6	0.721524	0.876137	1.03696	0.723709	0.367428	1.12681	0	1.47848	0.0156057	0.474121	0.453646	0.682604	1.14376	0.0165155	0.984559	0.738303	0.483771	0.793793	1.14169	2.13213	0.749918	0.693018		0.457019	0.648008	1.02427	1.02676	0.765824	0.303392	0.66078		aPE_42_18:1/22:6	0.730997	1.10551	0.76276	0.678995	0.402059	0.744202	0.209807	0.349154	0.193969	0.052548	0.0367627	0.110018
aPE_43_18:1/22:5n-3	0.006787	0.00317894	0.0471893	0.00613711	0.00367154	0.0533673	0	0.0714402	0.0017882	0.00390773	0.0104564	0.0094336	0.108748	0	0.00607606	0.0127273	0.0157926	0.0330896	0.0571356	0.207789	0.0704498	0.0279746		0.00799834	0.0906965	0.150958	0.0284318	0.00651363	0	0.00376115		aPE_43_18:1/22:5n-3	0.0526735	0.0866732	0.030787	0.0114521	0.00748014	0.02153	0.0217831	0.0409372	0.0128438	0.00438277	0.00314551	0.00946678
aPE_43_18:1/22:5n-6	0	0	0.590297	0.981921	0.250525	0.779746	0	0.00783472	0.0180339	0.820116	0.352617	1.09383	0	0	0.267585	0.995641	0.314928	0.577856	0	0.00968457	0.311809	0.502684		0.376225	0	0	0.395078	0.57645	0.205857	0.486316		aPE_43_18:1/22:5n-6	0	0.00350386	0.316561	0.775362	0.280982	0.662795	0	0.00216551	0.0929075	0.101762	0.0292749	0.126482
aPE_57_18:0/16:0	0.0513051	0.0219639	0.0704285	0.0630899	0.0514554	0.0801699	0.0453417	0.0844594	0.0476778	0.0766491	0.0462439	0.115006	0.0539601	0.0542836	0.0672327	0.0724935	0.0550714	0.0775338	0.0575437	0.0770409	0.0575571	0.0775271		0.0803226	0.0330885	0.0594609	0.0529808	0.0640796	0.0653839	0.0670663		aPE_57_18:0/16:0	0.0482478	0.0594418	0.0591754	0.0707678	0.0545386	0.0840196	0.00428159	0.0108784	0.00427048	0.00305727	0.00361675	0.00811817
aPE_59_18:0/18:2	1.48088	1.61351	2.61785	1.15502	1.14633	1.97455	0.594395	2.36693	0.370323	1.06087	1.02859	1.83084	2.10304	0.56974	1.69412	1.78332	1.22786	1.29923	2.00064	2.34642	1.2271	0.944254		0.963391	1.42418	1.96562	1.30965	1.07338	0.696334	1.1097		aPE_59_18:0/18:2	1.52063	1.77245	1.44381	1.20337	1.02478	1.43554	0.26818	0.331055	0.364579	0.148833	0.104533	0.199308
aPE_60_18:0/18:1	0.194639	0.218106	1.70031	0.963408	0.974675	1.23188	0.124068	0.322362	0.499716	0.806873	0.893462	1.29699	0.279596	0.0981054	1.30974	1.18812	0.93398	1.13426	0.295519	0.309691	0.868126	0.732928		1.10745	0.162827	0.282187	0.942057	0.817063	0.827425	0.928617		aPE_60_18:0/18:1	0.21133	0.24609	1.06399	0.901678	0.907385	1.13984	0.0331615	0.0411388	0.204565	0.0807719	0.0280745	0.0627944
aPE_62_18:0/20:5	0.512438	0.635401	0.00815717	0.00629824	0.00180224	0.0392944	0.0207147	0.946009	0	0	0	0.00383311	0.692435	0.00653049	0.030899	0.00658498	0.00115097	0.0153617	0.961516	0.822395	0.0115596	0		0.0230707	0.268339	0.770277	0.0461505	0.0212868	0.00303522	0.00673956		aPE_62_18:0/20:5	0.491089	0.636123	0.0193533	0.00683401	0.00149711	0.0176599	0.163274	0.165093	0.00840249	0.00388999	0.000566864	0.00637591
aPE_63_18:0/20:4	1.80897	1.98803	10.4506	5.81204	5.87757	7.41394	0.399624	3.16525	1.90743	4.91448	6.39287	6.96191	2.9827	0.329364	7.22412	5.79339	5.54254	5.46464	3.07053	2.32905	5.79907	4.22928		5.73993	1.70886	2.58134	8.01621	5.74323	5.44214	4.54028		aPE_63_18:0/20:4	1.99414	2.07861	6.67949	5.29849	5.81378	6.02414	0.489593	0.477719	1.41161	0.316001	0.191678	0.519933
aPE_64_18:0/20:3n-3/6	0.049355	0.0622195	0.219752	0.0738355	0.115952	0.242232	0	0.13686	0.0174795	0.0932301	0.0800775	0.102274	0	0	0.231265	0.252057	0.163906	0.0848413	0.141077	0.141282	0.120585	0.148421		0.143083	0.0266349	0.183495	0.141962	0.0388568	0.128707	0.0889714		aPE_64_18:0/20:3n-3/6	0.0434134	0.104771	0.146209	0.12128	0.122161	0.13228	0.0261002	0.032671	0.0386581	0.0371959	0.0154814	0.0293535
aPE_64_18:0/20:3n-9	0.00124315	0.00293852	0.175243	0.136427	0.112381	0.126436	0	0.00630002	0.0792305	0.0724611	0.113977	0.0811477	0	0	0.154204	0.1601	0.189177	0.0787112	0.00223683	0.0140508	0.156419	0.0478893		0.109134	0	0.00802704	0.169653	0.0935961	0.130675	0.0724903		aPE_64_18:0/20:3n-9	0.000695995	0.00626328	0.14695	0.102095	0.136553	0.0935839	0.000454245	0.00238789	0.0173842	0.0205329	0.01612	0.0103486
aPE_68_18:0/22:6	1.54433	2.15597	2.04222	1.30511	0.990709	1.91721	0.0145554	1.99037	0.109004	1.12618	1.47081	1.26315	1.69196	0.00638844	2.026	1.41449	1.40101	1.64658	2.24467	2.43159	1.93438	1.38034		1.31333	1.1943	1.75556	1.82935	1.6889	0.836491	1.03276		aPE_68_18:0/22:6	1.33796	1.66798	1.58819	1.383	1.17475	1.43461	0.371622	0.429751	0.371741	0.0912691	0.138355	0.15547
aPE_69_18:0/22:5n-3	0.386599	0.422116	0.186629	0.107482	0.0973636	0.220475	0.0357429	0.471129	0.0129554	0.111066	0.0655524	0.0638952	0.341024	0	0.138491	0.211078	0.145009	0.250943	0.630012	0.451896	0.185527	0.0929616		0.196302	0.236174	0.485466	0.26188	0.156303	0.175873	0.157323		aPE_69_18:0/22:5n-3	0.325911	0.366121	0.157097	0.135778	0.120949	0.177788	0.0971182	0.0921432	0.0410992	0.0216054	0.0219401	0.0323318
aPE_69_18:0/22:5n-6	0	0.030769	1.49456	1.42216	0.717982	1.03993	0	0.0136894	0.0980268	1.17347	0.772526	1.80917	0.0188635	0	0.593589	1.67087	0.833025	0.93299	0.0170885	0	0.517978	0.870253		0.640718	0.0114087	0	0.801456	0.833408	0.42229	0.682921		aPE_69_18:0/22:5n-6	0.00947212	0.00889169	0.701122	1.19403	0.686456	1.02115	0.00405832	0.00607792	0.228959	0.160425	0.081514	0.210741

### Sheet: LPE
Normalized (nmol/g tissue)	ND_13w_WT_1	ND_13w_Tg_1	HFD_13w_WT_1	HFD_13w_Tg_1	HFD_23w_WT_1	HFD_23w_Tg_1	ND_13w_WT_2	ND_13w_Tg_2	HFD_13w_WT_2	HFD_13w_Tg_2	HFD_23w_WT_2	HFD_23w_Tg_2	ND_13w_WT_3	ND_13w_Tg_3	HFD_13w_WT_3	HFD_13w_Tg_3	HFD_23w_WT_3	HFD_23w_Tg_3	ND_13w_WT_4	ND_13w_Tg_4	HFD_13w_WT_4	HFD_13w_Tg_4		HFD_23w_Tg_4	ND_13w_WT_5	ND_13w_Tg_5	HFD_13w_WT_5	HFD_13w_Tg_5	HFD_23w_WT_5	HFD_23w_Tg_5		Average (nmol/g tissue)	01_ND_13w_WT	02_ND_13w_Tg	03_HFD_13w_WT	04_HFD_13w_Tg	05_HFD_23w_WT	06_HFD_23w_Tg	01_ND_13w_WT_SE	02_ND_13w_Tg_SE	03_HFD_13w_WT_SE	04_HFD_13w_Tg_SE	05_HFD_23w_WT_SE	06_HFD_23w_Tg_SE
LPE_04_sn-2_16:1	0.0560347	0.0519773	0.0419772	0.0484426	0.0220195	0.0439487	0.109559	0.0352908	0.0426739	0.0344699	0.0425801	0.0354714	0.0618075	0.100236	0.0367137	0.0520246	0.0436729	0.0472039	0.0489513	0.0516289	0.0435612	0.0439674		0.0439216	0.0736267	0.0602365	0.0386946	0.0636081	0.0474785	0.0258296		LPE_04_sn-2_16:1	0.0699959	0.059874	0.0407241	0.0485025	0.0389377	0.039275	0.0106848	0.0108718	0.00129659	0.00478575	0.0051307	0.00388296
LPE_04_sn-1_16:1	0.133002	0.0973959	0.0817574	0.114705	0.0779207	0.158924	0.210853	0.11038	0.0706893	0.139243	0.0997351	0.064461	0.205584	0.177484	0.128618	0.096226	0.12551	0.141566	0.120218	0.14737	0.108076	0.0711474		0.136355	0.175399	0.118453	0.101324	0.223974	0.0931539	0.101348		LPE_04_sn-1_16:1	0.169011	0.130216	0.0980929	0.129059	0.0990799	0.120531	0.0184479	0.0143832	0.0101481	0.0262206	0.00887618	0.0168505
LPE_05_sn-2_16:0	0.791588	0.821785	0.71533	0.759668	0.38694	0.934279	1.19293	1.21568	0.348758	0.759314	0.630571	0.506244	1.02737	1.66264	0.72412	0.693769	0.620099	1.02262	0.931338	1.1883	0.780564	0.701244		1.01071	1.11276	1.52782	0.65651	1.1955	0.538059	0.64122		LPE_05_sn-2_16:0	1.0112	1.28325	0.645056	0.821899	0.543917	0.823015	0.0700745	0.146677	0.0766407	0.0944303	0.0503247	0.105082
LPE_05_sn-1_16:0	3.24588	3.69574	2.62208	3.50328	1.41513	4.12986	4.88165	4.96278	0.980966	2.80731	2.23225	2.4342	4.13216	6.25138	2.92805	2.98541	2.35377	4.00113	3.65497	4.76705	3.10743	3.15168		4.11236	4.94769	6.01368	2.63085	4.73147	1.9525	2.73679		LPE_05_sn-1_16:0	4.17247	5.13813	2.45388	3.43583	1.98841	3.48287	0.334059	0.461241	0.379542	0.343649	0.186706	0.370121
LPE_06_sn-2_18:3n-6	0.0324122	0	0.0350903	0.0411516	0.0285772	0.0577523	0.041825	0.0282681	0	0.0532221	0.0197455	0.0256749	0.0337435	0.043969	0.0407064	0.0494226	0.0137803	0.0773288	0.0341037	0.0398958	0.029744	0.0274618		0.0575543	0.0246664	0.0258885	0.0312752	0.0775483	0.022754	0.0256233		LPE_06_sn-2_18:3n-6	0.0333501	0.0276043	0.0273632	0.0497613	0.0212142	0.0487867	0.00272793	0.00769501	0.00709741	0.00823288	0.00275687	0.0101059
LPE_07_sn-2_18:2	3.26741	3.70961	3.82636	4.10515	2.20675	4.99114	5.49832	3.50956	1.82543	3.87963	1.97536	3.34593	3.70025	3.42693	2.55821	6.56485	3.0256	4.70919	3.7736	4.22653	2.18011	2.78285		3.96957	3.82222	5.14247	1.89001	4.11307	3.11938	3.29129		LPE_07_sn-2_18:2	4.01236	4.00302	2.45602	4.28911	2.58177	4.06143	0.384292	0.317	0.366226	0.619689	0.257472	0.346227
LPE_07_sn-1_18:2	3.54537	3.11188	3.26136	2.99223	3.89842	6.81589	5.38519	5.1187	1.29229	5.43003	2.62375	2.24218	5.62818	3.38098	3.76661	5.40273	4.11891	5.08883	5.17876	5.22468	3.07413	2.29317		5.28742	5.59155	6.21069	2.33927	5.81031	2.87354	3.02961		LPE_07_sn-1_18:2	5.06581	4.60939	2.74673	4.38569	3.37866	4.49279	0.388533	0.589646	0.429745	0.723704	0.330973	0.824307
LPE_08_sn-2_18:1	0.856941	0.828414	4.65634	4.27652	3.14112	6.83702	1.52568	0.876104	4.45481	4.74066	2.79603	5.33238	1.3048	1.81968	2.88077	8.74318	3.62434	5.25225	0.941978	1.12381	2.56708	4.03049		4.19802	1.29766	1.35635	2.25705	5.01259	4.10138	3.99734		LPE_08_sn-2_18:1	1.18541	1.20087	3.36321	5.36069	3.41572	5.1234	0.124457	0.181279	0.497692	0.862893	0.254699	0.506019
LPE_08_sn-1_18:1	1.66676	1.60872	5.65209	5.819	6.83752	12.1911	2.0904	2.37897	4.46586	8.87207	4.96808	5.74043	3.11182	2.89026	5.54691	9.66946	6.35197	8.19483	2.02491	2.73399	4.92723	5.12996		7.9091	2.88425	2.84852	4.3408	9.88148	5.14229	5.64252		LPE_08_sn-1_18:1	2.35563	2.49209	4.98658	7.8744	5.82497	7.93559	0.274365	0.238457	0.269126	1.00006	0.408517	1.18857
LPE_09_sn-2_18:0	0.539935	0.646419	1.13643	1.09778	0.699862	1.75643	0.85579	1.26486	0.364373	1.2463	0.868265	0.989936	0.795668	1.39054	1.03165	1.19669	0.820671	1.5709	0.894185	1.29502	1.0817	1.05305		1.4875	0.856991	1.5082	0.976732	1.57157	0.752254	0.798006		LPE_09_sn-2_18:0	0.788514	1.22101	0.918178	1.23308	0.785263	1.32055	0.0641188	0.149795	0.140957	0.0913209	0.0331924	0.182057
LPE_09_sn-1_18:0	2.46625	3.51562	5.0981	6.19032	2.97023	9.18269	4.64921	5.75775	1.99624	5.61389	3.87082	5.73224	3.74181	7.18134	5.0323	6.80222	4.4225	6.9962	3.96545	5.72224	4.96892	6.52249		6.75812	4.30186	6.96021	4.63229	7.57708	3.69716	4.1744		LPE_09_sn-1_18:0	3.82492	5.82743	4.34557	6.5412	3.74018	6.56873	0.372798	0.651023	0.592791	0.325926	0.267993	0.821095
LPE_10_sn-2_20:5	0.308136	0.408416	0	0	0	0	0.553639	0.227135	0	0	0	0	0.219761	0.114157	0	0	0	0	0.302867	0.279429	0	0		0	0.287876	0.350853	0	0	0	0		LPE_10_sn-2_20:5	0.334456	0.275998	0	0	0	0	0.0570335	0.0508575	0	0	0	0
LPE_10_sn-1_20:5	0.461305	0.459113	0.0245993	0.0165534	0.012311	0.0386346	0.643399	0.412734	0.00305335	0.0153385	0.0129859	0.0159803	0.457418	0.0790446	0.0252725	0.0209866	0.018529	0.0261639	0.591377	0.491733	0.029968	0.0108516		0.0364494	0.502057	0.508337	0.0280888	0.0392173	0.0166989	0.011041		LPE_10_sn-1_20:5	0.531111	0.390192	0.0221964	0.0205895	0.0151312	0.0256538	0.0370056	0.0794795	0.00488268	0.00492872	0.00133063	0.00544249
LPE_11_sn-2_20:4	1.62455	1.94725	7.32189	9.48442	2.97384	8.24712	2.37727	1.6073	1.19072	5.69416	5.5914	6.57153	1.64541	0.954758	6.15351	8.33916	5.92719	7.88689	1.92263	2.23234	6.94778	7.26974		8.83986	1.61335	2.75595	5.39361	8.45533	6.66987	7.03388		LPE_11_sn-2_20:4	1.83664	1.89952	5.4015	7.84856	5.29058	7.71586	0.146813	0.302034	1.10397	0.642704	0.719514	0.409236
LPE_11_sn-1_20:4	1.74952	1.58719	6.29585	6.25632	4.76681	9.71986	2.30554	2.32588	0.451467	7.82905	7.27907	4.42632	2.49518	0.808361	8.54933	6.64572	8.11037	8.52719	2.62188	2.72537	9.16283	5.80808		10.376	2.36569	3.08299	6.6936	11.5474	6.40555	6.26573		LPE_11_sn-1_20:4	2.30756	2.10596	6.23061	7.61732	6.64045	7.86301	0.149797	0.408626	1.54259	1.03828	0.639489	1.10829
LPE_12_sn-2_20:3	0.445167	0.501616	0.6618	0.89775	0.208676	0.988893	0.607968	0.377264	0.14129	0.582437	0.495599	0.634164	0.354631	0.25622	0.659548	0.843826	0.643676	0.650195	0.497404	0.520423	0.687045	0.553938		0.800006	0.409932	0.61015	0.369967	0.835434	0.655114	0.624469		LPE_12_sn-2_20:3	0.46302	0.453135	0.50393	0.742677	0.500767	0.739546	0.0430567	0.06167	0.107732	0.072174	0.0929479	0.0700575
LPE_12_sn-1_20:3	0.32135	0.252062	0.37976	0.371804	0.279758	0.785516	0.34017	0.348176	0.0525598	0.495815	0.336769	0.247403	0.305262	0.146829	0.62156	0.41977	0.475906	0.489093	0.41438	0.394835	0.584543	0.246135		0.67742	0.40369	0.426329	0.290341	0.741534	0.35942	0.365563		LPE_12_sn-1_20:3	0.35697	0.313646	0.385753	0.455012	0.362963	0.512999	0.0220264	0.0510401	0.10375	0.0823271	0.0368581	0.0985266
LPE_13_sn-2_20:2	0.0653045	0.0398265	0.0366867	0.0442173	0.020391	0.0839945	0.045552	0.0914724	0.0146547	0.037116	0.0295061	0.0295008	0.0653785	0.0569994	0.0359437	0.0511554	0.030857	0.0416824	0.0655075	0.0611521	0.0370605	0.0385505		0.0642909	0.0885026	0.108124	0.0351703	0.0626056	0.0263625	0.0409879		LPE_13_sn-2_20:2	0.066049	0.0715148	0.0319032	0.046729	0.0267791	0.0520913	0.0068029	0.0123709	0.0043243	0.00467581	0.00208242	0.00976884
LPE_13_sn-1_20:2	0.0053632	0.00446758	0.0339419	0.0264793	0.022944	0.030705	0.0199034	0.00221367	0.0130903	0.0295253	0.0208472	0.00588491	0.00733208	0.0125137	0.0269487	0.0200417	0.032112	0.0168325	0.00306845	0.00953125	0.030791	0.0289713		0.0419191	0.00458499	0.00279861	0.00704181	0.0274992	0.0271923	0.00910892		LPE_13_sn-1_20:2	0.00805041	0.00630496	0.0223627	0.0265034	0.0257739	0.0208901	0.00304186	0.002017	0.00522901	0.00170247	0.00222808	0.00677852
LPE_14_sn-2_20:1	0.198024	0.202991	0.250755	0.375801	0.153431	0.477803	0.325047	0.168522	0.19837	0.313064	0.250707	0.407548	0.176146	0.247254	0.268396	0.504512	0.26806	0.356746	0.205338	0.24458	0.301034	0.2841		0.432163	0.201672	0.261905	0.175934	0.400894	0.306603	0.346255		LPE_14_sn-2_20:1	0.221245	0.22505	0.238898	0.375674	0.2447	0.404103	0.0264425	0.017197	0.0228894	0.0384326	0.0291477	0.0243106
LPE_14_sn-1_20:1	0.181355	0.149524	0.237061	0.294128	0.212508	0.551756	0.228289	0.243272	0.119929	0.388707	0.244006	0.323707	0.274205	0.239309	0.348237	0.37787	0.289969	0.364255	0.255789	0.245411	0.328254	0.223976		0.489728	0.310682	0.302256	0.217249	0.527796	0.250973	0.251541		LPE_14_sn-1_20:1	0.250064	0.235954	0.250146	0.362496	0.249364	0.396198	0.0217775	0.0245157	0.0411901	0.0510438	0.0142326	0.0548393
LPE_15_sn-2_20:0	0.0197803	0.0307002	0.0434754	0.0384429	0.0209133	0.0615668	0.0421085	0.0374902	0.0246186	0.0346458	0.0147508	0.0169256	0.0258988	0.042175	0.0340637	0.0577815	0.015402	0.0387935	0.0364572	0.0536815	0.0299277	0.033312		0.0568277	0.0307704	0.0469646	0.0247673	0.0506953	0.0183836	0.0300868		LPE_15_sn-2_20:0	0.031003	0.0422023	0.0313705	0.0429755	0.0173624	0.0408401	0.00390599	0.00393036	0.00350039	0.00480689	0.0012732	0.00829736
LPE_15_sn-1_20:0	0.0565013	0.0858413	0.0779966	0.0935556	0.0346612	0.145243	0.0721143	0.100621	0.029935	0.09082	0.0273056	0.0633782	0.0547679	0.0985325	0.0793403	0.137351	0.0362837	0.113789	0.0990603	0.109075	0.0716647	0.0747218		0.119596	0.0877665	0.10823	0.0704389	0.117092	0.0432584	0.0666208		LPE_15_sn-1_20:0	0.0740421	0.10046	0.0658751	0.102708	0.0353772	0.101725	0.00865205	0.00419545	0.00914954	0.0109894	0.00292801	0.0159084
LPE_16_sn-2_22:6	7.19874	8.34202	4.68059	5.71803	1.11597	5.01481	9.80439	7.35886	0.379266	3.02665	3.86704	2.81337	4.79807	1.64117	5.12115	3.91464	4.0259	5.73602	6.68705	9.12004	6.45867	5.53808		6.10049	5.82053	9.514	4.0781	7.13032	5.46257	5.24483		LPE_16_sn-2_22:6	6.86176	7.19522	4.14356	5.06554	3.61787	4.9819	0.841015	1.43651	1.01927	0.720902	0.812034	0.574139
LPE_16_sn-1_22:6	5.34796	4.57517	2.75564	2.76532	1.31082	4.83383	7.03758	7.73176	0.0606355	3.20928	3.52166	1.37791	5.09787	1.03024	5.76764	2.57783	4.0976	4.69253	6.6747	7.88004	6.77279	3.08274		5.83113	5.21523	7.9843	3.85576	7.6889	3.61654	3.48182		LPE_16_sn-1_22:6	5.87467	5.8403	3.84249	3.86481	3.13666	4.04345	0.406701	1.36147	1.17849	0.962554	0.555913	0.763621
LPE_17_sn-2_22:5n-3	0.444372	0.387377	0.107329	0.113328	0.0251989	0.143786	0.923162	0.260133	0.0337644	0.0480198	0.0479837	0.0445698	0.17274	0.1411	0.113764	0.102636	0.0815444	0.201159	0.342486	0.364111	0.113993	0.144184		0.153711	0.368201	0.468842	0.119236	0.174116	0.104179	0.115485		LPE_17_sn-2_22:5n-3	0.450192	0.324313	0.0976172	0.116457	0.0647265	0.131742	0.126301	0.0566285	0.0160744	0.0211871	0.0156676	0.0257969
LPE_17_sn-1_22:5n-3	0.206294	0.137111	0.03459	0.0297763	0.0140306	0.102699	0.423061	0.185675	0	0.028915	0.0243288	0.00900461	0.124338	0.0439148	0.0962619	0.0279808	0.0403488	0.0941096	0.234714	0.221477	0.0579395	0.0479754		0.0985929	0.203135	0.253097	0.047025	0.0911924	0.0310253	0.038194		LPE_17_sn-1_22:5n-3	0.238308	0.168255	0.0471633	0.045168	0.0274334	0.0685199	0.0496981	0.0365819	0.0156673	0.0120884	0.00495973	0.0189593
LPE_17_sn-2_22:5n-6	0.0178574	0.0306521	2.44181	4.42692	0.932922	2.30876	0.0493581	0.030354	0.34943	3.11361	2.26946	3.47728	0.0382912	0.0207562	1.34194	3.75718	2.83538	2.59076	0.035308	0.0263749	1.91797	3.37175		2.75711	0.0394597	0.0378448	1.85071	3.49701	2.73726	3.00349		LPE_17_sn-2_22:5n-6	0.0360549	0.0291964	1.58037	3.6333	2.19375	2.82748	0.00512483	0.00280582	0.353638	0.223857	0.391791	0.197898
LPE_17_sn-1_22:5n-6	0.0107992	0.0132369	1.37574	1.82004	1.01578	1.79817	0.0206918	0.0272397	0.0616656	2.71362	1.66995	1.44334	0.025003	0.00305162	1.32291	1.90555	2.11784	1.83516	0.022055	0.0255997	1.63898	1.53438		2.24398	0.029234	0.0279408	1.35076	3.18325	1.5295	1.56231		LPE_17_sn-1_22:5n-6	0.0215566	0.0194137	1.15001	2.23137	1.58327	1.77659	0.00306218	0.00488924	0.277915	0.308204	0.203013	0.137718
LPE_18_sn-2_22:4	0.0540833	0.0352658	0.46653	0.463443	0.108816	0.385494	0.105726	0.0340443	0.441665	0.225019	0.268907	0.310981	0.0286754	0.0847305	0.215254	0.340313	0.33226	0.324282	0.0357977	0.0458303	0.266899	0.3758		0.42827	0.0980913	0.0563437	0.230817	0.318255	0.47054	0.259944		LPE_18_sn-2_22:4	0.0644747	0.0512429	0.324233	0.344566	0.295131	0.341794	0.0158803	0.0092946	0.0538186	0.0388002	0.0671058	0.0294478
LPE_18_sn-1_22:4	0.0125157	0.00969644	0.160873	0.115304	0.0751721	0.150596	0.0289194	0.018593	0.044407	0.119464	0.10475	0.0683686	0.0169796	0.0106084	0.107746	0.100859	0.146308	0.146641	0.0188088	0.0239929	0.122028	0.0880832		0.187967	0.0313494	0.0158178	0.0946806	0.181443	0.154769	0.0751176		LPE_18_sn-1_22:4	0.0217146	0.0157417	0.105947	0.12103	0.12025	0.125738	0.0036071	0.00263737	0.0189642	0.0160893	0.016619	0.0232174
LPE_19_sn-1_22:3	0.0065212	0.000284748	0.021975	0.0351379	0.0128777	0.0443091	0.00776464	0.0069257	0.0401895	0.0338903	0.0209674	0.0465738	0.00412041	0.0110974	0.0265993	0.0512202	0.0366488	0.0349869	0.0133186	0.00820902	0.0409876	0.0435304		0.0430994	0.00590991	0.00630902	0.0329889	0.0576438	0.0399656	0.0356756		LPE_19_sn-1_22:3	0.00752695	0.00656518	0.0325481	0.0442845	0.0276149	0.040929	0.00156253	0.00177317	0.00372149	0.00457626	0.00574762	0.00235485
LPE_21_sn-2_22:1	0.112924	0.122708	0.0459574	0.0629672	0.0279929	0.0796036	0.173531	0.0952493	0.0305285	0.0522903	0.0242963	0.0377158	0.123752	0.121348	0.0571763	0.0800621	0.0319604	0.0514463	0.115099	0.114958	0.0547368	0.0368677		0.0695663	0.103237	0.160117	0.0331445	0.0537545	0.0308658	0.0537275		LPE_21_sn-2_22:1	0.125709	0.122876	0.0443087	0.0571884	0.0287788	0.0584119	0.012393	0.0105243	0.00543861	0.00708984	0.00153163	0.00732223
LPE_21_sn-1_22:1	0.0658192	0.0637591	0.0278938	0.0271804	0.0128942	0.0660191	0.0821034	0.0679742	0.0148262	0.0364629	0.0143518	0.0234496	0.119151	0.0784828	0.0292257	0.0469683	0.0175412	0.0333203	0.0734947	0.0809679	0.0358624	0.0247461		0.0492549	0.0697013	0.0974187	0.0218606	0.0379585	0.0152448	0.0352032		LPE_21_sn-1_22:1	0.0820539	0.0777205	0.0259337	0.0346632	0.015008	0.0414494	0.00965816	0.00586966	0.00355827	0.00399908	0.0008707	0.00739488
LPE_22_sn-2_22:0	0.010892	0.0159417	0.0157477	0.0213488	0.0169915	0.02703	0.0167554	0.0220706	0.0085233	0.028029	0.0111847	0.0170355	0.0190216	0.029077	0.0164539	0.0191341	0.0218598	0.0244207	0.0221678	0.0218595	0.00877856	0.0160295		0.0269062	0.0199088	0.0262586	0.0109458	0.0265091	0.0181813	0.0170416		LPE_22_sn-2_22:0	0.0177491	0.0230415	0.0120899	0.0222101	0.0170543	0.0224868	0.00192114	0.00223073	0.00169438	0.00224437	0.00198021	0.00227243
LPE_24_sn-2_24:0	0.0151576	0.0119524	0.00868895	0.0246887	0.00541277	0.0372334	0.0061532	0.0170076	0.00652151	0.0535664	0.00665081	0.00933342	0.0233645	0.0260358	0.0214666	0.0235161	0.0195559	0.0156938	0.0227429	0.0480845	0.0200501	0.0416752		0.0293574	0.022781	0.026828	0.0202925	0.0384773	0.015053	0.0287268		LPE_24_sn-2_24:0	0.0180398	0.0259817	0.0154039	0.0363847	0.0116681	0.024069	0.00333578	0.00619116	0.00321115	0.00561237	0.00303291	0.00505097

### Sheet: PS
Normalized (nmol/g tissue)	ND_13w_WT_1	ND_13w_Tg_1	HFD_13w_WT_1	HFD_13w_Tg_1	HFD_23w_WT_1	HFD_23w_Tg_1	ND_13w_WT_2	ND_13w_Tg_2	HFD_13w_WT_2	HFD_13w_Tg_2	HFD_23w_WT_2	HFD_23w_Tg_2	ND_13w_WT_3	ND_13w_Tg_3	HFD_13w_WT_3	HFD_13w_Tg_3	HFD_23w_WT_3	HFD_23w_Tg_3	ND_13w_WT_4	ND_13w_Tg_4	HFD_13w_WT_4	HFD_13w_Tg_4		HFD_23w_Tg_4	ND_13w_WT_5	ND_13w_Tg_5	HFD_13w_WT_5	HFD_13w_Tg_5	HFD_23w_WT_5	HFD_23w_Tg_5		Average (nmol/g tissue)	01_ND_13w_WT	02_ND_13w_Tg	03_HFD_13w_WT	04_HFD_13w_Tg	05_HFD_23w_WT	06_HFD_23w_Tg	01_ND_13w_WT_SE	02_ND_13w_Tg_SE	03_HFD_13w_WT_SE	04_HFD_13w_Tg_SE	05_HFD_23w_WT_SE	06_HFD_23w_Tg_SE
PS_08_16:0/20:4	0.0204319	0.015921	0.0846825	0.0789221	0.0372767	0.0497786	0.056863	0.003491	0.682465	0.0847759	0.0759798	0.0434693	0.0550116	0.0124301	0.0639591	0.0243697	0.0233643	0.0584431	0.0209748	0.0366451	0.0625201	0.107284		0.0538438	0.0735315	0.0531915	0.0637093	0.0535357	0.237539	0.0871937		PS_08_16:0/20:4	0.0453626	0.0243357	0.191467	0.0697774	0.09354	0.0585457	0.0105716	0.00903113	0.122819	0.0142143	0.0440714	0.00757294
PS_12_16:0/22:6	0.0604114	0.100856	0.00631728	0.0180293	0.00250138	0.0141756	0.0855544	0.0561073	0.0807564	0.00454151	0	0.00347891	0.111926	0.00173697	0.00560736	0.00267082	0.0123746	0	0.0616077	0.0936458	0.00701616	0.0279559		0.0112638	0.0991607	0.0768022	0.0115549	0.007056	0.022534	0.010348		PS_12_16:0/22:6	0.0837319	0.0658297	0.0222504	0.0120507	0.00935251	0.00785325	0.0101725	0.0177812	0.0146634	0.00478558	0.00459923	0.00263283
PS_24_18:2/18:0	0.0941627	0.0875588	0.0145697	0.0378829	0.0100032	0.0272479	0.1168	0.0632986	0.251128	0.0400536	0.0232334	0.0534272	0.080749	0.0622509	0.018725	0.0265258	0.0113969	0.0377941	0.0715622	0.150405	0.00650787	0.0590291		0.0133967	0.174575	0.145113	0.0316569	0.00110224	0.0848098	0.0385983		PS_24_18:2/18:0	0.10757	0.101725	0.0645175	0.0329187	0.0323608	0.0340929	0.0183991	0.0193491	0.0468295	0.00951436	0.015861	0.00664454
PS_41_18:1/18:0	0.0300224	0.0442275	0.111404	0.0801196	0.0381404	0.0682692	0.0600598	0.0166719	0.3195	0.139003	0.083186	0.103809	0.0295609	0.0406554	0.0732974	0.108614	0.0777149	0.0943607	0.0338179	0.074412	0.190487	0.188431		0.0720432	0.0740851	0.0270122	0.184798	0.0940921	0.270758	0.134923		PS_41_18:1/18:0	0.0455092	0.0405958	0.175897	0.122052	0.11745	0.0946809	0.00910818	0.0097816	0.0421901	0.0192537	0.0465806	0.0120683
PS_43_18:1/20:4	0.0226026	0.00595316	0.215956	0.0680195	0.097093	0.0406027	0.0325841	0.0110202	0.555104	0.0433659	0.0749877	0.033992	0.0776715	0	0.0325592	0.0164352	0.0386901	0.0629267	0.0579472	0.0242525	0.0505261	0.101396		0.0443361	0.0748538	0.0312428	0.113008	0.0652413	0.675607	0.107066		PS_43_18:1/20:4	0.0531318	0.0144938	0.193431	0.0588915	0.221594	0.0577848	0.0110713	0.00579155	0.0959385	0.0140958	0.135788	0.0132237
PS_59_18:0/20:4	0.202148	0.20083	0.741355	0.491436	0.4018	0.352882	0.26785	0.106951	3.58865	0.540039	0.499903	0.418948	0.478011	0.065456	0.380825	0.320563	0.2981	0.457589	0.296007	0.286909	0.450546	0.621184		0.34819	0.355184	0.296645	0.501826	0.297249	1.36601	0.612632		PS_59_18:0/20:4	0.31984	0.191358	1.13264	0.454094	0.641453	0.438048	0.0465777	0.0465192	0.616988	0.062901	0.219141	0.0482462
PS_63_18:0/22:6	0.240701	0.249086	0.0919677	0.0696733	0.0225254	0.0643566	0.402515	0.163257	0.418171	0.0678016	0.0367198	0.0437741	0.266496	0.0176423	0.0529691	0.0285741	0.0451641	0.0763223	0.281248	0.296772	0.0632475	0.105763		0.0689309	0.334908	0.35547	0.0863228	0.0370301	0.257049	0.0968987		PS_63_18:0/22:6	0.305174	0.216446	0.142536	0.0617684	0.0903645	0.0700565	0.0287964	0.0588207	0.0692822	0.0136899	0.0498709	0.00861476
PS_74_20:4/20:4	0.00456836	0.00223028	0.14614	0.0508547	0.00313713	0.00441592	0.0066579	0	0.104111	0.0162488	0.0512247	0.00327283	0.0819763	0	0.0192226	0.0020165	0.0200981	0.0569189	0.0387469	0.00684171	0.00900625	0.0252257		0.0215895	0.0857653	0.00970976	0.0234802	0	0.380623	0.0487871		PS_74_20:4/20:4	0.043543	0.00375635	0.0603919	0.0188691	0.113771	0.0269968	0.0175533	0.00194309	0.0273514	0.00924771	0.0800568	0.0111178

### Sheet: LPS
Normalized (nmol/g tissue)	ND_13w_WT_1	ND_13w_Tg_1	HFD_13w_WT_1	HFD_13w_Tg_1	HFD_23w_WT_1	HFD_23w_Tg_1	ND_13w_WT_2	ND_13w_Tg_2	HFD_13w_WT_2	HFD_13w_Tg_2	HFD_23w_WT_2	HFD_23w_Tg_2	ND_13w_WT_3	ND_13w_Tg_3	HFD_13w_WT_3	HFD_13w_Tg_3	HFD_23w_WT_3	HFD_23w_Tg_3	ND_13w_WT_4	ND_13w_Tg_4	HFD_13w_WT_4	HFD_13w_Tg_4		HFD_23w_Tg_4	ND_13w_WT_5	ND_13w_Tg_5	HFD_13w_WT_5	HFD_13w_Tg_5	HFD_23w_WT_5	HFD_23w_Tg_5		Average (nmol/g tissue)	01_ND_13w_WT	02_ND_13w_Tg	03_HFD_13w_WT	04_HFD_13w_Tg	05_HFD_23w_WT	06_HFD_23w_Tg	01_ND_13w_WT_SE	02_ND_13w_Tg_SE	03_HFD_13w_WT_SE	04_HFD_13w_Tg_SE	05_HFD_23w_WT_SE	06_HFD_23w_Tg_SE
LPS_05_18:2	0.285119	0.47387	0.161712	0.134652	0.0316744	0.0712692	0.89384	0.0439516	0.529455	0.075161	0.0337016	0.0656446	0.104855	0.654154	0.0394126	0.0414026	0.0604262	0.166981	0.124096	0.155241	0.0969592	0.084361		0.0931048	1.10711	0.202217	0.0404675	0.0873606	0.18324	0.0847506		LPS_05_18:2	0.503005	0.305887	0.173601	0.0845875	0.0772604	0.0963501	0.208239	0.112152	0.0917547	0.0149466	0.0321356	0.0183108
LPS_06_18:1	0.0388242	0.0639638	0.221146	0.249927	0.337665	0.572488	0.128105	0.0116094	1.19418	0.46626	0.118567	0.261461	0.0877543	0.126773	0.392053	0.273298	0.117807	0.447931	0.103657	0.0648814	0.109108	0.619091		0.35982	0.0902695	0.142691	0.423371	0.718082	0.518602	0.600151		LPS_06_18:1	0.089722	0.0819838	0.467972	0.465332	0.27316	0.44837	0.0145983	0.0237289	0.190373	0.0924126	0.0865779	0.0637256
LPS_07_18:0	0.0691955	0.145995	0.275712	0.165981	0.107341	0.519705	0.127824	0.0905054	0.660024	0.397094	0.147015	0.246032	0.0799986	0.151787	0.298259	0.173692	0.0517001	0.321297	0.0471872	0.1032	0.588308	0.300868		0.306702	0.141451	0.175778	0.205998	0.322156	0.21632	0.16362		LPS_07_18:0	0.0931312	0.133453	0.40566	0.271958	0.130594	0.311471	0.017881	0.0158817	0.0911998	0.0446665	0.0309662	0.0590012
LPS_08_20:5	0.153978	0.121559	0	0	0	0	0.402868	0.00511402	0	0	0	0	0.0206016	0.0291192	0	0	0	0	0.00735201	0.0164054	0	0		0	0.639741	0.00173087	0	0	0	0		LPS_08_20:5	0.244908	0.0347857	0	0	0	0	0.121626	0.0222178	0	0	0	0
LPS_09_20:4	1.12837	1.11021	4.30662	1.85876	0.74133	2.53351	2.22261	0.352796	4.05273	1.01247	1.62162	0.818118	0.515883	0.831335	0.745393	1.23251	1.285	1.97686	0.574752	0.408888	1.44575	2.35877		2.77101	3.35653	0.465884	1.10614	1.34566	3.29572	1.18249		LPS_09_20:4	1.55963	0.633823	2.33133	1.56163	1.73592	1.8564	0.543771	0.145556	0.763724	0.242925	0.492516	0.376941
LPS_14_22:6	1.33402	1.29455	0.451154	0.344385	0.116668	0.515239	2.06076	0.923301	0.083972	0.191358	0.193943	0.0847297	0.783592	0.116164	0.214801	0.269024	0.234249	0.387984	0.886701	1.06413	0.452443	0.61126		0.378677	2.0725	1.25534	0.348163	0.435217	0.70132	0.296969		LPS_14_22:6	1.42751	0.930697	0.310107	0.370249	0.311545	0.33272	0.276845	0.214372	0.071352	0.0725344	0.118239	0.0711536
LPS_15_22:5	0	0	0.434255	0.393497	0.18594	0.305567	0	0	0.170664	0.368599	0.244995	0.215985	0	0	0.085886	0.189826	0.217677	0.299809	0	0	0.119785	0.488267		0.367701	0	0	0.117604	0.225091	0.615304	0.224023		LPS_15_22:5	0	0	0.185639	0.333056	0.315979	0.282617	0	0	0.0636202	0.0553074	0.0898916	0.0282264

### Sheet: PI
Normalized (nmol/g tissue)	ND_13w_WT_1	ND_13w_Tg_1	HFD_13w_WT_1	HFD_13w_Tg_1	HFD_23w_WT_1	HFD_23w_Tg_1	ND_13w_WT_2	ND_13w_Tg_2	HFD_13w_WT_2	HFD_13w_Tg_2	HFD_23w_WT_2	HFD_23w_Tg_2	ND_13w_WT_3	ND_13w_Tg_3	HFD_13w_WT_3	HFD_13w_Tg_3	HFD_23w_WT_3	HFD_23w_Tg_3	ND_13w_WT_4	ND_13w_Tg_4	HFD_13w_WT_4	HFD_13w_Tg_4		HFD_23w_Tg_4	ND_13w_WT_5	ND_13w_Tg_5	HFD_13w_WT_5	HFD_13w_Tg_5	HFD_23w_WT_5	HFD_23w_Tg_5		Average (nmol/g tissue)	01_ND_13w_WT	02_ND_13w_Tg	03_HFD_13w_WT	04_HFD_13w_Tg	05_HFD_23w_WT	06_HFD_23w_Tg	01_ND_13w_WT_SE	02_ND_13w_Tg_SE	03_HFD_13w_WT_SE	04_HFD_13w_Tg_SE	05_HFD_23w_WT_SE	06_HFD_23w_Tg_SE
PI_01_16:0/16:0	0.0203307	0.0208494	0.0102679	0.00523212	0.00527487	0.0188034	0.0154816	0.0268332	0.027009	0.00621181	0.00164022	0.00142982	0.0234171	0.0131583	0.00134393	0.00568981	0.00853641	0.00270635	0.0241672	0.0271947	0.00939546	0.0015704		0.00693161	0.0102117	0.0121866	0.00449138	0.00431666	0.00280988	0.0033524		PI_01_16:0/16:0	0.0187217	0.0200444	0.0105015	0.00460416	0.00456535	0.00664471	0.00261923	0.00321734	0.00443711	0.000819875	0.00136408	0.0031738
PI_03_16:0/18:2	1.00112	0.96688	0.269939	0.32923	0.149079	0.494245	1.23965	1.10844	0.213875	0.239768	0.10558	0.189913	0.718763	0.60625	0.243495	0.360759	0.099272	0.249519	0.823892	0.965814	0.181372	0.234224		0.236262	0.740984	0.947964	0.17267	0.233229	0.0707966	0.170592		PI_03_16:0/18:2	0.904882	0.91907	0.21627	0.279442	0.106182	0.268106	0.0973121	0.0833735	0.0183659	0.0272449	0.0144693	0.0583615
PI_04_16:0/18:1	0.124966	0.125186	0.174922	0.258367	0.210603	0.500155	0.200817	0.126882	0.307193	0.219899	0.0890834	0.228894	0.142518	0.128105	0.238386	0.367814	0.117268	0.258274	0.137515	0.0945394	0.143753	0.290147		0.181474	0.101702	0.10298	0.183102	0.227102	0.10536	0.220922		PI_04_16:0/18:1	0.141504	0.115538	0.209471	0.272666	0.130579	0.277944	0.0164206	0.00699397	0.0288041	0.0268549	0.0244117	0.0568896
PI_06_16:0/20:5	0.022864	0.0329531	0	0	0	0	0.0201655	0.0126568	0	0	0	0	0.011684	0	0	0	0	0	0.0157215	0.0141355	0	0		0	0.0177154	0.00791057	0	0	0	0		PI_06_16:0/20:5	0.0176301	0.0135312	0	0	0	0	0.00190824	0.00544529	0	0	0	0
PI_07_16:0/20:4	0.714706	0.84346	0.72811	0.902135	0.432555	1.24749	0.735055	0.846693	0.226116	0.550475	0.542998	0.623871	0.777808	0.161878	0.731376	0.806251	0.583658	0.707065	0.728852	0.74307	0.587901	0.621197		0.644487	0.601832	0.761367	0.648143	0.884515	0.400792	0.471086		PI_07_16:0/20:4	0.711651	0.671294	0.584329	0.752915	0.490001	0.738799	0.0294022	0.129069	0.0934605	0.0709794	0.0390202	0.132956
PI_08_16:0/20:3n-3/6	0.362558	0.447993	0.131168	0.145821	0.0609652	0.180981	0.25448	0.266071	0.0484926	0.0892231	0.0843075	0.090385	0.170978	0.0591849	0.123425	0.157455	0.0807599	0.118041	0.306046	0.24486	0.131825	0.0853676		0.12631	0.288751	0.221388	0.0493709	0.151504	0.07381	0.0690727		PI_08_16:0/20:3n-3/6	0.276563	0.247899	0.0968562	0.125874	0.0749606	0.116958	0.0316613	0.0619245	0.0196212	0.0158685	0.00460574	0.0189562
PI_08_16:0/20:3n-9	0.0220639	0.028901	0.0503669	0.0645466	0.0903076	0.105632	0.00753904	0.0176586	0.0376748	0.08474	0.0937951	0.0896832	0.0195692	0.00581138	0.0878275	0.0973328	0.108029	0.101439	0.0169646	0.0122735	0.0657866	0.109407		0.0924663	0.018534	0.0231962	0.047583	0.127638	0.0552199	0.0799336		PI_08_16:0/20:3n-9	0.0169341	0.0175681	0.0578478	0.0967327	0.086838	0.0938308	0.00249085	0.00403962	0.00874668	0.0107142	0.0100307	0.00452413
PI_09_16:0/22:6	0.014999	0.0202877	0.00343744	0.000952875	0	0.00256968	0.00591137	0.0315788	0	0.0027874	0	0.000663633	0.00604744	0	0.000428496	0.00315479	0.00105812	0.00393905	0.0218721	0.0257275	0.00246132	0.00723366		0.00197267	0.0127359	0.0235617	0.000692941	0.00418509	0	0.00264821		PI_09_16:0/22:6	0.0123132	0.0202311	0.00140404	0.00366276	0.000264529	0.00235865	0.00299172	0.00538226	0.000658833	0.00103421	0.000236602	0.000531419
PI_10_16:0/22:5n-3	0.020456	0.0142325	0.00236013	0	0	0.00241266	0.0106001	0.0226196	0	0.000841895	0	0	0.00309561	0	0.001255	0	0	0	0.025033	0.0120434	0.00135015	0.000917186		0.000288843	0.0106626	0.0131582	0	0.00113746	0.000193378	0		PI_10_16:0/22:5n-3	0.0139695	0.0124107	0.000993056	0.000579308	4.83445e-05	0.0005403	0.00390515	0.00362119	0.000449296	0.000241438	4.32406e-05	0.000471419
PI_10_16:0/22:5n-6	0.00130958	0	0.00866179	0.00714335	0	0.00489619	0	0	0.00383369	0.0135566	0.00198802	0.0050422	0	0	0.000224811	0.00395224	0.00635818	0.0104392	0.000932126	0	0.000813397	0.00637477		0.00340338	0	0	0.0101514	0.0125854	0.00139264	0.00275121		PI_10_16:0/22:5n-6	0.000448341	0	0.00473703	0.00872246	0.00243471	0.00530644	0.000280964	0	0.00201607	0.0018581	0.00122765	0.00135526
PI_12_18:1/18:2	0.593318	0.519168	0.189404	0.30502	0.101383	0.488946	0.235356	0.53324	0.104874	0.297387	0.098712	0.183477	0.423661	0.296055	0.186159	0.335244	0.113533	0.242418	0.467576	0.700634	0.173479	0.132029		0.211975	0.504321	0.522366	0.132871	0.260343	0.0846407	0.149491		PI_12_18:1/18:2	0.444847	0.514293	0.157357	0.266004	0.0995672	0.255261	0.0593434	0.0643423	0.0165386	0.0355546	0.00530325	0.0604101
PI_13_18:1/18:1	0.194173	0.142847	0.502167	0.667779	0.464984	1.03987	0.11011	0.13643	0.546705	0.560817	0.36955	0.508712	0.202987	0.0733591	0.468471	0.920094	0.333266	0.557373	0.1277	0.148766	0.306931	0.585245		0.346704	0.147182	0.143704	0.407114	0.539411	0.265643	0.365845		PI_13_18:1/18:1	0.156431	0.129021	0.446278	0.654669	0.358361	0.5637	0.0182326	0.014053	0.0416252	0.0698335	0.0371664	0.125705
PI_14_18:1/18:0	0.0674966	0.0608116	0.338987	0.324972	0.186752	0.73558	0.084651	0.113031	0.272611	0.313728	0.0841649	0.199794	0.0832623	0.0705174	0.250222	0.461182	0.0975918	0.213127	0.0620654	0.0874115	0.14004	0.269427		0.160532	0.0329971	0.0815421	0.195108	0.278727	0.0755694	0.20712		PI_14_18:1/18:0	0.0660945	0.0826626	0.239393	0.329607	0.111019	0.303231	0.00936139	0.00886281	0.0338909	0.0344936	0.0229398	0.108477
PI_15_18:1/20:5	0.00891856	0.0101972	0	0	0	0.000170134	0.00176754	0.00627965	0	0	0	0.000485531	0.00518004	0	0	0	0	0	0.00722796	0.00425212	0	0		0	0.00745974	0.00159997	0	0	0	0		PI_15_18:1/20:5	0.00611077	0.0044658	0	0	0	0.000131133	0.00123858	0.00179362	0	0	0	9.45269e-05
PI_16_18:1/20:4	0.395233	0.437301	0.77629	1.47714	0.559329	1.71582	0.135067	0.375075	0.158012	1.11369	0.866278	0.976087	0.506592	0.0701301	1.07216	1.17124	0.664374	1.14763	0.365224	0.469044	0.835982	0.783381		1.06359	0.340001	0.401864	0.68315	1.29708	0.546506	0.842925		PI_16_18:1/20:4	0.348423	0.350683	0.705118	1.16851	0.659122	1.14921	0.0604494	0.0719153	0.151115	0.114699	0.0661222	0.150361
PI_17_18:1/20:3n-3/6	0.190452	0.0840178	0.126312	0.281106	0.0948724	0.41122	0.0220058	0.0862879	0.0322072	0.169544	0.14422	0.152008	0.113801	0.0674791	0.168507	0.259614	0.103497	0.136951	0.102085	0.132084	0.109408	0.104188		0.138632	0.105632	0.0794714	0.0589988	0.183986	0.0803393	0.103275		PI_17_18:1/20:3n-3/6	0.106795	0.089868	0.0990865	0.199688	0.105732	0.188417	0.0267023	0.0110421	0.0242351	0.0320121	0.0122448	0.0562776
PI_17_18:1/20:3n-9	0.0102553	0.0115967	0.0553685	0.107003	0.0961022	0.206456	0	0.013475	0.0291214	0.137752	0.0600867	0.174955	0.027867	0	0.111573	0.148795	0.0866455	0.112841	0.00770098	0.00608787	0.0903691	0.102472		0.124074	0.00971644	0.0071941	0.0557731	0.165401	0.0537318	0.10457		PI_17_18:1/20:3n-9	0.0111079	0.00767075	0.0684411	0.132285	0.0741415	0.144579	0.00457451	0.0023524	0.0145235	0.0120978	0.00913862	0.0197229
PI_21_18:0/18:2	1.37814	1.74373	0.443583	0.612887	0.262744	1.04558	0.784152	1.73596	0.368685	0.566866	0.156907	0.365869	1.20345	0.763635	0.491185	0.739571	0.1725	0.563871	1.13599	1.93933	0.350126	0.402614		0.42536	0.951899	1.29113	0.334914	0.532377	0.149546	0.303		PI_21_18:0/18:2	1.09073	1.49476	0.397699	0.570863	0.185424	0.540737	0.102621	0.211402	0.0299096	0.0547876	0.0234461	0.133382
PI_23_18:0/20:5	0.0887898	0.147686	0.00400925	0.0132585	0	0.013883	0.0551039	0.0758032	0.00380717	0.00544454	0.00423203	0.00402163	0.066025	0.00721421	0.00829954	0.00756253	0	0.00438811	0.0781421	0.100303	0.010484	0.00181137		0.00860982	0.0573941	0.0822883	0.00713682	0.0085705	0.000626258	0.00252614		PI_23_18:0/20:5	0.069091	0.0826589	0.00674736	0.00732948	0.00121457	0.00668573	0.00637111	0.0226703	0.00127799	0.00188083	0.000909268	0.00206375
PI_24_18:0/20:4	2.57981	3.19162	4.37022	4.76332	3.22849	5.13758	1.23921	3.44677	1.71647	3.99985	4.49284	3.57079	2.95636	0.955043	4.49253	4.50565	3.60869	4.12235	2.25971	3.67279	4.49016	4.31537		3.39833	2.20002	3.39824	3.53134	4.49852	2.45393	3.80542		PI_24_18:0/20:4	2.24702	2.93289	3.72014	4.41654	3.44599	4.00689	0.285653	0.500344	0.532093	0.12625	0.378934	0.307646
PI_25_18:0/20:3n-3/6	1.30192	1.31012	0.682022	0.889852	0.419768	0.848925	0.475147	1.35101	0.214278	0.703744	0.804349	0.505212	0.686536	0.396089	0.936305	0.784213	0.716414	0.566477	0.951871	1.37316	0.855298	0.467587		0.446648	0.823632	1.14661	0.303622	0.792471	0.352053	0.56739		PI_25_18:0/20:3n-3/6	0.847821	1.1154	0.598305	0.727574	0.573146	0.58693	0.138296	0.184154	0.145192	0.0713844	0.0987885	0.0692093
PI_25_18:0/20:3n-9	0.161809	0.199658	0.785313	1.1273	1.40561	1.26525	0.0700347	0.141605	0.661578	1.11146	1.54345	1.32136	0.193492	0.0770303	1.32436	1.20576	1.36791	0.977068	0.153327	0.112479	1.39895	0.970783		1.0665	0.124358	0.251308	0.753077	1.64883	1.08976	1.00762		PI_25_18:0/20:3n-9	0.140604	0.156416	0.984655	1.21283	1.35168	1.12756	0.0207998	0.0310856	0.155689	0.115396	0.0850682	0.0697426
PI_26_18:0/22:6	0.0553015	0.0589414	0.00401821	0.00587367	0.00494974	0.00954514	0.00577324	0.0690106	0	0.00445579	0.00475125	0.00114261	0.0203881	0.00445185	0.00585181	0.0106046	0.00266907	0.00971841	0.0566497	0.0830662	0.0053861	0.00709883		0.010106	0.0373007	0.0800235	0.00595474	0.0174767	0.00214985	0.0163065		PI_26_18:0/22:6	0.0350826	0.0590987	0.00424217	0.00910192	0.00362998	0.00936373	0.0098839	0.0143123	0.00111532	0.00232826	0.000638391	0.0024135
PI_27_18:0/22:5n-3	0.0311108	0.0358286	0	0.000419072	0	0.004668	0.00647893	0.0118361	0	0	0.00117963	0	0.00523222	0.004804	0.000383941	0	0.00652864	0	0.014202	0.0141051	0.000242886	0.00220023		0	0.0286547	0.0312551	0	0	0	0		PI_27_18:0/22:5n-3	0.0171357	0.0195658	0.000125365	0.000523861	0.00192707	0.0009336	0.00543992	0.0059523	7.99442e-05	0.000426878	0.00139428	0.0009336
PI_27_18:0/22:5n-6	0	0.00228103	0.0177257	0.0463915	0.0271223	0.0295594	0	0.00166896	0.0183686	0.0633215	0.0372273	0.0338286	0	0	0.0374245	0.0567653	0.0486057	0.043971	0.00276085	0	0.0429896	0.0337033		0.0245045	0.00047902	0.00326476	0.0100602	0.0637139	0.0134437	0.0310893		PI_27_18:0/22:5n-6	0.000647974	0.00144295	0.0253137	0.0527791	0.0315998	0.0325905	0.000536303	0.000641742	0.00631502	0.00570653	0.00668611	0.00322392

### Sheet: LPI
Normalized (nmol/g tissue)	ND_13w_WT_1	ND_13w_Tg_1	HFD_13w_WT_1	HFD_13w_Tg_1	HFD_23w_WT_1	HFD_23w_Tg_1	ND_13w_WT_2	ND_13w_Tg_2	HFD_13w_WT_2	HFD_13w_Tg_2	HFD_23w_WT_2	HFD_23w_Tg_2	ND_13w_WT_3	ND_13w_Tg_3	HFD_13w_WT_3	HFD_13w_Tg_3	HFD_23w_WT_3	HFD_23w_Tg_3	ND_13w_WT_4	ND_13w_Tg_4	HFD_13w_WT_4	HFD_13w_Tg_4		HFD_23w_Tg_4	ND_13w_WT_5	ND_13w_Tg_5	HFD_13w_WT_5	HFD_13w_Tg_5	HFD_23w_WT_5	HFD_23w_Tg_5		Average (nmol/g tissue)	01_ND_13w_WT	02_ND_13w_Tg	03_HFD_13w_WT	04_HFD_13w_Tg	05_HFD_23w_WT	06_HFD_23w_Tg	01_ND_13w_WT_SE	02_ND_13w_Tg_SE	03_HFD_13w_WT_SE	04_HFD_13w_Tg_SE	05_HFD_23w_WT_SE	06_HFD_23w_Tg_SE
LPI_03_16:0	0.0149595	0.0644824	0.0364765	0.00910131	0.0211762	0.113088	0.239202	0.0276758	0.0835951	0.0221937	0.00635282	0.0102561	0.0282544	1.03229	0.0378845	0.0166197	0.0488456	0.00578997	0.0558803	0.0422352	0.023879	0.0176495		0.0334611	0.0626792	0.122763	0.00747655	0.0264382	0.0378869	0.00417445		LPI_03_16:0	0.0801951	0.257888	0.0378623	0.0184005	0.0285654	0.0333539	0.040703	0.194276	0.0126733	0.00290864	0.00835135	0.0206182
LPI_05_18:2	0.239262	0.180963	0.0407145	0.0442129	0.035408	0.0622588	0.0970282	0.24189	0.018686	0.0584981	0.017031	0.0179906	0.137908	0.15214	0.0666062	0.0400493	0.0196851	0.0240401	0.179302	0.278182	0.0428013	0.0403289		0.0326609	0.247592	0.280959	0.0273741	0.0550874	0.0247557	0.0146346		LPI_05_18:2	0.180219	0.226827	0.0392364	0.0476353	0.02422	0.030317	0.0289283	0.0259578	0.00814565	0.00384823	0.00363049	0.00855291
LPI_06_18:1	0.0496185	0.0663741	0.0993271	0.0945079	0.159946	0.356145	0.0850804	0.0384013	0.31248	0.15913	0.0888413	0.0549852	0.0650397	0.440717	0.177721	0.0761521	0.0967266	0.0831935	0.0499011	0.0568362	0.116722	0.0650218		0.111847	0.0760057	0.0938562	0.0956696	0.145855	0.107245	0.0845617		LPI_06_18:1	0.0651291	0.139237	0.160384	0.108133	0.11319	0.138146	0.00703148	0.0759	0.0407775	0.0188291	0.0143419	0.0552369
LPI_07_18:0	0.179959	0.228197	0.24321	0.27877	0.262439	1.32316	0.536522	0.331747	1.1675	0.25195	0.371622	0.225151	0.174685	5.79003	0.433168	0.276636	0.426042	0.411711	0.349219	0.438344	0.301289	0.358451		0.360344	0.374678	0.705521	0.231057	0.437438	0.284992	0.212852		LPI_07_18:0	0.323012	1.49877	0.475244	0.320649	0.336273	0.506643	0.0676046	1.07576	0.176736	0.0342631	0.0340482	0.207685
LPI_09_20:4	0.244638	0.258759	0.260944	0.223839	0.321409	0.396217	0.227632	0.453572	0.0405898	0.42133	0.493919	0.165776	0.29854	0.0979245	0.66688	0.265535	0.322224	0.322144	0.32651	0.433754	0.568053	0.277142		0.49565	0.207746	0.344378	0.263026	0.719546	0.415391	0.273986		LPI_09_20:4	0.261013	0.317678	0.359898	0.381478	0.388236	0.330755	0.0222687	0.064968	0.113732	0.0908453	0.037175	0.0556734
LPI_10_20:3	0.191816	0.0933531	0.0199816	0.0404892	0.0973532	0.0706041	0.0989572	0.114337	0.00617285	0.0696463	0.10968	0.0301932	0.0971512	0.0381605	0.117641	0.0721277	0.116377	0.0238786	0.121206	0.147608	0.155733	0.0482722		0.0710484	0.186057	0.125824	0.0272878	0.07346	0.0578389	0.0158662		LPI_10_20:3	0.139038	0.103857	0.0653632	0.0607991	0.0953123	0.0423181	0.0208269	0.0186184	0.0299269	0.00684222	0.0117149	0.011858

### Sheet: PG
Normalized (nmol/g tissue)	ND_13w_WT_1	ND_13w_Tg_1	HFD_13w_WT_1	HFD_13w_Tg_1	HFD_23w_WT_1	HFD_23w_Tg_1	ND_13w_WT_2	ND_13w_Tg_2	HFD_13w_WT_2	HFD_13w_Tg_2	HFD_23w_WT_2	HFD_23w_Tg_2	ND_13w_WT_3	ND_13w_Tg_3	HFD_13w_WT_3	HFD_13w_Tg_3	HFD_23w_WT_3	HFD_23w_Tg_3	ND_13w_WT_4	ND_13w_Tg_4	HFD_13w_WT_4	HFD_13w_Tg_4		HFD_23w_Tg_4	ND_13w_WT_5	ND_13w_Tg_5	HFD_13w_WT_5	HFD_13w_Tg_5	HFD_23w_WT_5	HFD_23w_Tg_5		Average (nmol/g tissue)	01_ND_13w_WT	02_ND_13w_Tg	03_HFD_13w_WT	04_HFD_13w_Tg	05_HFD_23w_WT	06_HFD_23w_Tg	01_ND_13w_WT_SE	02_ND_13w_Tg_SE	03_HFD_13w_WT_SE	04_HFD_13w_Tg_SE	05_HFD_23w_WT_SE	06_HFD_23w_Tg_SE
PG_01_16:0/16:0	0.360033	0.401306	0.0192123	0.109935	0.00650582	0.0229904	0.487439	0.540227	0.22513	2.18254	0.250294	0.138562	0.0193848	0.411912	0.661225	0.053972	0.0343985	0.336539	0.22662	2.70554	0.490894	2.73512		0.160974	0.524633	0.190556	0.83304	0.866634	0.0604756	1.29148		PG_01_16:0/16:0	0.323622	0.849907	0.4459	1.18964	0.0879185	0.390109	0.0923409	0.467284	0.14647	0.544711	0.049404	0.230857
PG_03_16:0/18:2	0.219658	0.286981	0.00874588	0.100028	0.0297696	0.0420231	0.392671	0.508735	0.128355	1.08276	0.12349	0.0907323	0.0415538	0.273374	0.256422	0.108173	0.039254	0.185587	0.21652	2.62595	0.143317	1.21595		0.136345	0.413142	0.110347	0.3481	0.376368	0.0600239	0.616755		PG_03_16:0/18:2	0.256709	0.761078	0.176988	0.576656	0.0631343	0.214288	0.0679104	0.470505	0.0580488	0.239959	0.0188608	0.103397
PG_04_16:0/18:1	0.275113	0.401073	0.114087	0.349016	0.0737176	0.204884	0.352164	0.509237	0.511847	5.241	0.618017	0.457641	0.0710253	0.280678	1.65425	0.22454	0.0864914	0.884024	0.20984	2.20636	0.765189	6.53078		0.459938	0.384507	0.185801	1.8107	2.27551	0.181892	3.51088		PG_04_16:0/18:1	0.25853	0.716631	0.971216	2.92417	0.240029	1.10347	0.0558755	0.376413	0.328589	1.27897	0.114743	0.611655
PG_07_16:0/20:4	0.0132571	0.0100066	0.00360923	0.0129317	0	0.00106781	0.0115394	0.0336456	0.0072257	0.28598	0.0363528	0.0158608	0.00223553	0.00718758	0.0815218	0.00113824	0.0112918	0.0307609	0.0045095	0.139181	0.0349561	0.365238		0.0203778	0.0288652	0.00713004	0.109373	0.0896886	0.00762721	0.207714		PG_07_16:0/20:4	0.0120813	0.0394302	0.0473373	0.150995	0.013818	0.0551563	0.00467786	0.0254287	0.0208464	0.0739588	0.00704018	0.0384372
PG_08_16:0/20:3n-3/6	0.00656165	0.0068755	0.000637542	0.0139183	0.00102871	0	0.00292733	0.00853338	0.000899927	0.0254706	0.00673398	0.000785605	0	0.00238494	0.00704729	0	0	0.00734541	0	0.030299	0.00107542	0.0317825		0.00221686	0.00125388	0	0.00489963	0.00871725	0.00320526	0.0192087		PG_08_16:0/20:3n-3/6	0.00214857	0.00961856	0.00291196	0.0159777	0.00274199	0.00591131	0.00122709	0.00539084	0.00129703	0.0057103	0.00133178	0.00356189
PG_09_16:0/22:6	0.00246338	0.00117312	0	0	0	0	0.00585877	0.0125029	0	0.0136754	0	0	0	0.000638869	0.00501376	0	0	0	0.000739589	0.0743328	0.00393959	0.0325024		0	0.00528281	0.00127796	0.00107027	0.00201359	0	0.0071849		PG_09_16:0/22:6	0.00286891	0.0179851	0.00200473	0.00963828	0	0.00143698	0.00117676	0.0142615	0.00104185	0.00625698	0	0.00143698
PG_10_16:0/22:5n-3	0.00228568	0.00110758	0	0	0	0	0.00124662	0.0118795	0	0.00164609	0	0	0	0	0.00332593	0	0	0.000423362	0.00160134	0.0829936	0	0.0131835		0.00244209	0.00514374	0.000724608	0.00159136	0.00422387	0	0		PG_10_16:0/22:5n-3	0.00205547	0.019341	0.000983459	0.0038107	0	0.00057309	0.000856617	0.016063	0.000661751	0.00246727	0	0.000474387
PG_10_16:0/22:5n-6	0	0	0.00502134	0.0206574	0.000205836	0.00287271	0	0	0.00301691	0.194223	0.0203421	0.0244615	0	0	0.010216	0.000339646	0.00280951	0.0159235	0	0.00580653	0.00860265	0.296163		0.00437653	0	0	0.0403418	0.0540776	0.00319104	0.122235		PG_10_16:0/22:5n-6	0	0.00116131	0.0134397	0.113092	0.00663712	0.0339739	0	0.00116131	0.00684476	0.0569373	0.00412887	0.0224161
PG_12_18:1/18:2	0.00990904	0.00924195	0.0287131	0.0482489	0.00471702	0.0258682	0.00374845	0.018743	0.0259387	0.108883	0.0348728	0.0340641	0.00566706	0.00907994	0.0115852	0.0582763	0.0226662	0.0342985	0.0079826	0.0746434	0.0131087	0.105199		0.0238861	0.00899696	0.00431757	0.016092	0.0353919	0.00766892	0.0666096		PG_12_18:1/18:2	0.00726082	0.0232052	0.0190875	0.0711998	0.0174812	0.0369453	0.0011275	0.013071	0.00346839	0.0150863	0.00626395	0.00770883
PG_13_18:1/18:1	0	0.0111369	0.0155711	0.0420883	0.0495622	0.062856	0.00349877	0.0236314	0.0831309	0.501111	0.115357	0.0647508	0.00356566	0.0112712	0.130523	0.131867	0.0322225	0.111369	0.00180609	0.062277	0.0792583	0.621315		0.0458698	0.0129841	0.0038451	0.12078	0.19619	0.0278788	0.350397		PG_13_18:1/18:1	0.00437093	0.0224323	0.0858525	0.298514	0.056255	0.127049	0.00225033	0.0104563	0.0202555	0.111634	0.0181118	0.0568867
PG_14_18:1/18:0	0.00998136	0.0116351	0.0358778	0.0597014	0.0266317	0.0423969	0.0285326	0.0267321	0.0602383	0.204861	0.0609357	0.0428242	0.00196684	0.0162505	0.0436126	0.110756	0.0494934	0.0843906	0.0106186	0.0401951	0.04209	0.191102		0.0333503	0.00438513	0.00850598	0.063689	0.089519	0.0445132	0.152742		PG_14_18:1/18:0	0.0110969	0.0206638	0.0491015	0.131188	0.0453935	0.0711409	0.00465769	0.0057754	0.00543589	0.028532	0.00638305	0.0222379
PG_16_18:1/20:4	0	0	0	0.000659325	0.00301594	0.00117156	0	0	0	0.0481969	0.00889049	0.000310262	0	0	0.00445791	0.00131543	0.00063171	0.00534727	0	0.0047933	0.00814797	0.03464		0.00284708	0	0	0.0162629	0.0123091	0.000877026	0.0226528		PG_16_18:1/20:4	0	0.000958661	0.00577375	0.0194242	0.00335379	0.0064658	0	0.000958661	0.00303367	0.00946061	0.00171878	0.00413694
PG_21_18:0/18:2	0.0297746	0.0344834	0.0468593	0.133545	0.0510689	0.0743908	0.0271681	0.0740134	0.0220306	0.189698	0.0735807	0.072039	0.021915	0.012425	0.0349462	0.12444	0.0426561	0.118266	0.0279068	0.146222	0.0512271	0.119376		0.0473352	0.0132747	0.0501926	0.045638	0.0947693	0.0298139	0.0858619		PG_21_18:0/18:2	0.0240079	0.0634673	0.0401402	0.132366	0.0492799	0.0795785	0.00298351	0.0230013	0.0052594	0.0157058	0.00823218	0.0115316
PG_24_18:0/20:4	0.00330833	0	0.00123678	0.0124603	0	0.00615911	0	0.00631086	0.000528794	0.0354909	0.00524679	0.0130076	0	0	0.0144182	0.0163873	0.00343612	0.00211534	0.000239345	0.00663292	0.00749794	0.0748475		0.00457725	0	0.000406006	0.0160345	0.0148917	0.000642365	0.027612		PG_24_18:0/20:4	0.000709535	0.00266996	0.00794324	0.0308155	0.00233132	0.0106943	0.00065135	0.00155474	0.00322135	0.0117459	0.00109569	0.0045997

### Sheet: BMP
Normalized (nmol/g tissue)	ND_13w_WT_1	ND_13w_Tg_1	HFD_13w_WT_1	HFD_13w_Tg_1	HFD_23w_WT_1	HFD_23w_Tg_1	ND_13w_WT_2	ND_13w_Tg_2	HFD_13w_WT_2	HFD_13w_Tg_2	HFD_23w_WT_2	HFD_23w_Tg_2	ND_13w_WT_3	ND_13w_Tg_3	HFD_13w_WT_3	HFD_13w_Tg_3	HFD_23w_WT_3	HFD_23w_Tg_3	ND_13w_WT_4	ND_13w_Tg_4	HFD_13w_WT_4	HFD_13w_Tg_4		HFD_23w_Tg_4	ND_13w_WT_5	ND_13w_Tg_5	HFD_13w_WT_5	HFD_13w_Tg_5	HFD_23w_WT_5	HFD_23w_Tg_5		Average (nmol/g tissue)	01_ND_13w_WT	02_ND_13w_Tg	03_HFD_13w_WT	04_HFD_13w_Tg	05_HFD_23w_WT	06_HFD_23w_Tg	01_ND_13w_WT_SE	02_ND_13w_Tg_SE	03_HFD_13w_WT_SE	04_HFD_13w_Tg_SE	05_HFD_23w_WT_SE	06_HFD_23w_Tg_SE
BMP_11_18:2/18:2	0.146972	0.0946566	0	0	0.102642	0	0.176031	0.310276	0	0.151408	0.0549601	0.006831	0.11063	0.122876	0.0521638	0.0461444	0.0238093	0.061368	0.100004	0.81172	0	0.16247		0.280378	0.0717851	0.160436	0.0413538	0.159504	0.0953797	0.0791766		BMP_11_18:2/18:2	0.121084	0.299993	0.0187035	0.103905	0.0691978	0.0855507	0.0182666	0.133225	0.0115803	0.0338453	0.0164658	0.0510386
BMP_12_18:1/18:2	0.160399	0.140177	0.339814	0.15666	0.315023	0.278788	0.151378	0.0478589	1.41469	0.620996	0.74543	0.246866	0.0716342	0	0.205559	0.358544	0.248978	0.576808	0.0696165	0.893567	0.810538	0.903717		0.325894	0.13485	0.130064	0.415681	0.269247	0.523157	0.533996		BMP_12_18:1/18:2	0.117576	0.242333	0.637257	0.461833	0.458147	0.39247	0.019603	0.164878	0.218902	0.13444	0.100331	0.0680319
BMP_17_18:2/22:6	0.244194	0.459113	0.0320151	0.00657094	0	0	0.348766	0.396816	0	0.0306459	0	0	0.226765	0.0204542	0.0233767	0	0.0272575	0.0534114	0.168058	1.17122	0.0623015	0.0678416		0	0.155169	0.165939	0.00228032	0.0256441	0.0490611	0.0238273		BMP_17_18:2/22:6	0.228591	0.442708	0.0239947	0.0261405	0.0190796	0.0154477	0.0344558	0.198494	0.0113565	0.0118866	0.0106265	0.0105531
BMP_20_18:1/18:1	0.110241	0.0505699	0.637761	1.22941	2.72819	1.7609	0.119181	0.218642	4.77291	2.16946	2.61406	1.35456	0.00519939	0.389374	1.70359	1.46447	1.02591	2.19482	0.190348	0.363174	2.90343	5.66898		2.4802	0.149662	0.0457459	3.80205	1.86416	2.27319	2.32618		BMP_20_18:1/18:1	0.114926	0.213501	2.76395	2.4793	2.16034	2.02333	0.0308017	0.0735011	0.734101	0.813652	0.349091	0.205668
BMP_23_18:1/20:4	0	0.00294564	0.221991	0.31027	0.548918	0.569086	0	0.0183731	0.0173371	0.647962	0.820017	0.42837	0	0.0997576	0.439699	0.55779	0.51675	0.832866	0.0470258	0.060021	0.838247	1.21498		0.339362	0.0517465	0.00327546	0.938062	0.635177	0.641598	0.567644		BMP_23_18:1/20:4	0.0197545	0.0368746	0.491067	0.673236	0.631821	0.547466	0.0121201	0.0188579	0.17604	0.148433	0.0608976	0.0836119
BMP_25_18:1/22:6	0.126625	0.121393	0.147568	0.068911	0.35818	0.277532	0.275438	0.497486	0	0.156033	0.252712	0.121605	0.16764	0.087396	0.303489	0.118352	0.152381	0.202161	0.258586	1.08944	0.14909	0.384716		0.128623	0.329823	0.203549	0.371528	0.243164	0.10791	0.317512		BMP_25_18:1/22:6	0.231623	0.399853	0.194335	0.194235	0.217796	0.209486	0.0370191	0.186918	0.0653116	0.0554982	0.0498537	0.0391251
BMP_26_18:1/22:5	0.0259196	0	0.260759	0.413055	0.73858	0.390408	0.0210772	0.0373438	0	0.762054	0.652786	0.417438	0	0.0129279	0.175605	0.473108	0.254313	0.769595	0.0602588	0.0490253	0.601055	1.13598		0.444232	0.0448396	0.0052681	0.701436	0.419545	0.630035	0.671529		BMP_26_18:1/22:5	0.030419	0.020913	0.347771	0.640747	0.568928	0.538641	0.0103228	0.00950303	0.131793	0.139435	0.0961009	0.0763464
BMP_27_18:1/22:4	0	0.0226819	0.109086	0.0670238	0.124449	0.208266	0.0117832	0.0314406	0.00822456	0.177845	0.183583	0.0983289	0.039801	0.00534121	0.0702594	0.146608	0.075194	0.211804	0.0836498	0.00468703	0.101674	0.232973		0.18209	0.0959421	0.0796787	0.217046	0.174099	0.189195	0.0947304		BMP_27_18:1/22:4	0.0462352	0.0287659	0.101258	0.15971	0.143105	0.159044	0.0190219	0.01372	0.0339738	0.0270793	0.0241146	0.0260385
BMP_34_18:0/22:4	0.096646	0.105929	0.0447915	0.0263544	0.00497871	0.104119	0.126935	0.0594986	0	0.0207667	0.00233135	0.032376	0.21895	0.168226	0	0.083784	0	0	0.0511048	0.108382	0.039925	0.00874814		0.0206862	0.0691126	0.0378146	0.00962373	0.096323	0.00742903	0.0539602		BMP_34_18:0/22:4	0.11255	0.0959699	0.018868	0.0471952	0.00368477	0.0422283	0.0295324	0.0225681	0.00977978	0.0178371	0.00143998	0.0177658
BMP_43_20:4/22:6	0.0226217	0.169794	0.152145	0.0252382	0	0.0735248	0.0144915	0.126081	0	0.0211012	0.099894	0.0417828	0.00220577	0	0.0299572	0.0580883	0.00875913	0.123422	0.0111413	0.0560308	0	0.0940074		0.0758093	0.00509258	0.0389459	0.115769	0.0709118	0.113813	0.10071		BMP_43_20:4/22:6	0.0111106	0.0781702	0.0595741	0.0538694	0.0556166	0.0830496	0.00360173	0.0306835	0.0313866	0.0138073	0.0266285	0.013762
BMP_50_22:6/22:6	1.29186	2.25559	0	0.00676565	0.00352994	0.0607853	1.50467	2.96742	0	0	0.0077534	0.00264275	1.55615	0.0227015	0.0348567	0.030869	0.00653768	0.0339955	0.770791	2.34678	0.0596987	0.0338006		0.00267106	0.965514	1.64406	0.0201744	0.0401667	0.0608751	0.0307296		BMP_50_22:6/22:6	1.2178	1.84731	0.022946	0.0223204	0.019674	0.0261648	0.152598	0.502061	0.011299	0.00794832	0.0123094	0.0109224

### Sheet: LPG
Normalized (nmol/g tissue)	ND_13w_WT_1	ND_13w_Tg_1	HFD_13w_WT_1	HFD_13w_Tg_1	HFD_23w_WT_1	HFD_23w_Tg_1	ND_13w_WT_2	ND_13w_Tg_2	HFD_13w_WT_2	HFD_13w_Tg_2	HFD_23w_WT_2	HFD_23w_Tg_2	ND_13w_WT_3	ND_13w_Tg_3	HFD_13w_WT_3	HFD_13w_Tg_3	HFD_23w_WT_3	HFD_23w_Tg_3	ND_13w_WT_4	ND_13w_Tg_4	HFD_13w_WT_4	HFD_13w_Tg_4		HFD_23w_Tg_4	ND_13w_WT_5	ND_13w_Tg_5	HFD_13w_WT_5	HFD_13w_Tg_5	HFD_23w_WT_5	HFD_23w_Tg_5		Average (nmol/g tissue)	01_ND_13w_WT	02_ND_13w_Tg	03_HFD_13w_WT	04_HFD_13w_Tg	05_HFD_23w_WT	06_HFD_23w_Tg	01_ND_13w_WT_SE	02_ND_13w_Tg_SE	03_HFD_13w_WT_SE	04_HFD_13w_Tg_SE	05_HFD_23w_WT_SE	06_HFD_23w_Tg_SE
LPG_02_16:1	0.0120292	0.0128003	0.00244256	0	0	0.00875742	0.0540482	0.0616498	0.00164711	0.231246	0.0151953	0.012006	0.00973891	0.0517935	0.0724414	0.00155367	0.0144493	0.0351713	0.0100041	0.283891	0.0714922	0.220506		0.0442905	0.100979	0.0114877	0.121378	0.141978	0.000429645	0.129391		LPG_02_16:1	0.0373598	0.0843245	0.0538802	0.119057	0.00751855	0.0459233	0.0179983	0.0509019	0.0230051	0.0506878	0.0037749	0.0219281
LPG_03_16:0	0.114035	0.111831	0.0458126	0.0627123	0.115178	0.170095	0.282201	0.333676	0.126226	1.36104	0.193338	0.118294	0.0541948	0.487718	0.591293	0.136001	0.159437	0.27463	0.205049	1.19505	0.269057	1.13097		0.209314	0.284028	0.109256	0.530787	0.831913	0.124526	0.494064		LPG_03_16:0	0.187902	0.447507	0.312635	0.704527	0.14812	0.25328	0.0456949	0.200062	0.107954	0.261174	0.0159469	0.065386
LPG_05_18:2	0.300727	0.326091	0.161321	0.264282	0.314727	0.190067	0.537324	1.11023	0.123059	1.29631	0.301766	0.15508	0.327652	0.648777	0.646209	0.38359	0.372283	0.439684	0.547069	2.99548	0.386347	1.09873		0.483286	0.790676	0.572345	0.692292	1.01834	0.23428	0.619828		LPG_05_18:2	0.500689	1.13059	0.401845	0.812251	0.305764	0.377589	0.0887446	0.483179	0.118298	0.205289	0.0253393	0.0889893
LPG_06_18:1	0.249681	0.285333	0.342775	0.500769	0.826917	0.847936	0.54325	0.752984	0.857842	5.42729	1.12453	0.634714	0.25556	0.758759	3.01908	1.07837	0.69778	1.24713	0.49934	1.77885	1.59236	5.11154		1.43105	0.500881	0.382366	2.68743	3.87985	0.862959	2.74026		LPG_06_18:1	0.409742	0.791658	1.6999	3.19956	0.878046	1.38022	0.0646337	0.264671	0.513706	1.02138	0.080038	0.368043
LPG_09_20:4	0.00357137	0.00632444	0.0531723	0.071999	0.131547	0.0501799	0.024323	0.0723564	0.00153906	0.774703	0.191401	0.0947328	0	0.0111709	0.420264	0.0673272	0.116585	0.140601	0.010845	0.311213	0.198106	0.80325		0.177093	0.0465515	0.0197467	0.447654	0.518139	0.121259	0.359177		LPG_09_20:4	0.0170582	0.0841624	0.224147	0.447084	0.140198	0.164357	0.00846792	0.0579773	0.0916193	0.161886	0.0155196	0.0531814
LPG_14_22:6	0.0429387	0.0577898	0	0	0.00431454	0.00291874	0.0556841	0.193539	0	0.101607	0.0122449	0.0018784	0.0522405	0.0049387	0.0475345	0	0	0.00522295	0.0841004	0.513047	0.0240087	0.160533		0.0191711	0.078096	0.064724	0.0346574	0.0533969	0.00600162	0.0376212		LPG_14_22:6	0.062612	0.166808	0.0212401	0.0631074	0.00564027	0.0133625	0.00788703	0.0919522	0.00943761	0.0308491	0.00227042	0.00681701

### Sheet: PA
Normalized (nmol/g tissue)	ND_13w_WT_1	ND_13w_Tg_1	HFD_13w_WT_1	HFD_13w_Tg_1	HFD_23w_WT_1	HFD_23w_Tg_1	ND_13w_WT_2	ND_13w_Tg_2	HFD_13w_WT_2	HFD_13w_Tg_2	HFD_23w_WT_2	HFD_23w_Tg_2	ND_13w_WT_3	ND_13w_Tg_3	HFD_13w_WT_3	HFD_13w_Tg_3	HFD_23w_WT_3	HFD_23w_Tg_3	ND_13w_WT_4	ND_13w_Tg_4	HFD_13w_WT_4	HFD_13w_Tg_4		HFD_23w_Tg_4	ND_13w_WT_5	ND_13w_Tg_5	HFD_13w_WT_5	HFD_13w_Tg_5	HFD_23w_WT_5	HFD_23w_Tg_5		Average (nmol/g tissue)	01_ND_13w_WT	02_ND_13w_Tg	03_HFD_13w_WT	04_HFD_13w_Tg	05_HFD_23w_WT	06_HFD_23w_Tg	01_ND_13w_WT_SE	02_ND_13w_Tg_SE	03_HFD_13w_WT_SE	04_HFD_13w_Tg_SE	05_HFD_23w_WT_SE	06_HFD_23w_Tg_SE
PA_04_16:0/18:1	0.0243982	0.0245608	0.0614997	0.057926	0.038854	0.143811	0.124382	0.0260391	0.10049	0.134233	0.0927818	0.111598	0.043407	0.196968	0.126889	0.102273	0.112502	0.213237	0.0512428	0.0536619	0.203673	0.160065		0.141398	0.0628539	0.0665499	0.0901257	0.190339	0.0758614	0.0717819		PA_04_16:0/18:1	0.0612569	0.073556	0.116536	0.128967	0.0799998	0.136365	0.0169777	0.0318856	0.0241702	0.0229354	0.0139759	0.0232105

### Sheet: LPA
Normalized (nmol/g tissue)	ND_13w_WT_1	ND_13w_Tg_1	HFD_13w_WT_1	HFD_13w_Tg_1	HFD_23w_WT_1	HFD_23w_Tg_1	ND_13w_WT_2	ND_13w_Tg_2	HFD_13w_WT_2	HFD_13w_Tg_2	HFD_23w_WT_2	HFD_23w_Tg_2	ND_13w_WT_3	ND_13w_Tg_3	HFD_13w_WT_3	HFD_13w_Tg_3	HFD_23w_WT_3	HFD_23w_Tg_3	ND_13w_WT_4	ND_13w_Tg_4	HFD_13w_WT_4	HFD_13w_Tg_4		HFD_23w_Tg_4	ND_13w_WT_5	ND_13w_Tg_5	HFD_13w_WT_5	HFD_13w_Tg_5	HFD_23w_WT_5	HFD_23w_Tg_5		Average (nmol/g tissue)	01_ND_13w_WT	02_ND_13w_Tg	03_HFD_13w_WT	04_HFD_13w_Tg	05_HFD_23w_WT	06_HFD_23w_Tg	01_ND_13w_WT_SE	02_ND_13w_Tg_SE	03_HFD_13w_WT_SE	04_HFD_13w_Tg_SE	05_HFD_23w_WT_SE	06_HFD_23w_Tg_SE
LPA_03_16:0	0.029114	0.0179067	0.0152036	0.0101912	0.02502	0.0672646	0.0347292	0.0684807	0.00780813	0.0164246	0.0168869	0.0171205	0.00684753	0.158573	0.0269308	0.0153259	0.0289199	0.0162246	0.0249494	0.017579	0.0571693	0.0228386		0.0588338	0.0458344	0.0212396	0.0218142	0.044519	0.0263622	0.012048		LPA_03_16:0	0.0282949	0.0567558	0.0257852	0.0218598	0.0242972	0.0342983	0.00640658	0.0272118	0.00847699	0.00601161	0.00232478	0.0118439
LPA_05_18:2	0.123049	0.0984973	0.092387	0.131637	0.202598	0.427253	0.248038	0.45158	0.0736319	0.085392	0.117845	0.0761727	0.0957377	0.327516	0.0615983	0.157957	0.138212	0.0696747	0.152654	0.184833	0.114722	0.0780684		0.303557	0.464017	0.220823	0.0428765	0.254167	0.0796546	0.0612686		LPA_05_18:2	0.216699	0.25665	0.0770431	0.141444	0.134577	0.187585	0.0669522	0.0610218	0.0123948	0.0318069	0.0230021	0.0752202
LPA_06_18:1	0.0113837	0.00489527	0.0317307	0.0484261	0.0513928	0.242028	0.0262794	0.0435348	0.0362918	0.0467968	0.0551262	0.0525396	0.013782	0.0841344	0.0340037	0.0866965	0.0582562	0.0382696	0.0174611	0.00737357	0.0633141	0.0335917		0.16343	0.044243	0.0303282	0.0250405	0.126151	0.0512564	0.0230967		LPA_06_18:1	0.0226298	0.0340532	0.0380762	0.0683325	0.0540079	0.103873	0.00596626	0.0144463	0.00658376	0.0169517	0.00149908	0.0424839
LPA_07_18:0	0.0277055	0.0152043	0.0435219	0.0239702	0.0211941	0.0809928	0.0250848	0.0212219	0.0167162	0.0250935	0.0158105	0.0293834	0.00667623	0.0604039	0.0371491	0.0249267	0.0510249	0.0380307	0.0177357	0.00596811	0.113321	0.0156173		0.0453137	0.0302205	0.0175947	0.0111844	0.0261049	0.0326591	0.0120101		LPA_07_18:0	0.0214845	0.0240786	0.0443785	0.0231425	0.0301721	0.0411461	0.0042504	0.00942463	0.0182662	0.00191153	0.00696604	0.0114064
LPA_09_20:4	0.0402576	0.0186892	0.161601	0.218131	0.244295	0.507907	0.0507169	0.141833	0.0296081	0.16786	0.282322	0.161171	0.0230195	0.0502662	0.124179	0.206177	0.313992	0.116032	0.0442255	0.0638896	0.266743	0.132951		0.575534	0.108881	0.07048	0.1068	0.467133	0.196976	0.119458		LPA_09_20:4	0.0534202	0.0690316	0.137786	0.238451	0.259396	0.29602	0.0146035	0.0202671	0.0387588	0.0591029	0.0225547	0.101188
LPA_14_22:6	0.0644255	0.0332825	0.0156496	0.020049	0.0166965	0.0827221	0.11332	0.161171	0	0.0185811	0.0285898	0.00933922	0.00613508	0.00791861	0.0181098	0.00995575	0.0374627	0.0199066	0.0723919	0.0708657	0.0531326	0.0152504		0.0960218	0.12257	0.0652087	0.0107945	0.0670201	0.0238423	0.0156646		LPA_14_22:6	0.0757686	0.0676893	0.0195373	0.0261713	0.0266478	0.0447309	0.0207237	0.0259918	0.00895527	0.0103584	0.00389558	0.0184225

### Sheet: Cer
Normalized (nmol/g tissue)	ND_13w_WT_1	ND_13w_Tg_1	HFD_13w_WT_1	HFD_13w_Tg_1	HFD_23w_WT_1	HFD_23w_Tg_1	ND_13w_WT_2	ND_13w_Tg_2	HFD_13w_WT_2	HFD_13w_Tg_2	HFD_23w_WT_2	HFD_23w_Tg_2	ND_13w_WT_3	ND_13w_Tg_3	HFD_13w_WT_3	HFD_13w_Tg_3	HFD_23w_WT_3	HFD_23w_Tg_3	ND_13w_WT_4	ND_13w_Tg_4	HFD_13w_WT_4	HFD_13w_Tg_4		HFD_23w_Tg_4	ND_13w_WT_5	ND_13w_Tg_5	HFD_13w_WT_5	HFD_13w_Tg_5	HFD_23w_WT_5	HFD_23w_Tg_5		Average (nmol/g tissue)	01_ND_13w_WT	02_ND_13w_Tg	03_HFD_13w_WT	04_HFD_13w_Tg	05_HFD_23w_WT	06_HFD_23w_Tg	01_ND_13w_WT_SE	02_ND_13w_Tg_SE	03_HFD_13w_WT_SE	04_HFD_13w_Tg_SE	05_HFD_23w_WT_SE	06_HFD_23w_Tg_SE
Cer_01_d18:1/12:0	0.0787947	0.0772084	0.189616	0.181711	0.119094	0.195786	0.0566977	0.119791	0.0741743	0.135778	0.137059	0.146475	0.077319	0.074369	0.139354	0.14316	0.171544	0.143084	0.0912138	0.0941301	0.162987	0.16779		0.144334	0.0773258	0.0976219	0.135463	0.119017	0.156644	0.158997		Cer_01_d18:1/12:0	0.0762702	0.0926241	0.140319	0.149491	0.146085	0.157735	0.00554519	0.00817371	0.019162	0.0112467	0.0102296	0.00992595
Cer_04_d18:1/16:1	0.0136245	0.025134	0.0939819	0.0363779	0.0451734	0.0760687	0.0295303	0.0333586	0.0504433	0.0415005	0.0331948	0.0362993	0.0159511	0.0388418	0.0417002	0.0446466	0.0328709	0.0356104	0.0191474	0.0314705	0.0450134	0.0633234		0.0383354	0.0193981	0.0241296	0.0491834	0.0443398	0.0353462	0.0184847		Cer_04_d18:1/16:1	0.0195303	0.0305869	0.0560644	0.0460376	0.0366463	0.0409597	0.00271894	0.00272064	0.00960503	0.00456897	0.00258931	0.00947361
Cer_05_d18:1/16:0	0.157417	0.13901	0.328635	0.11268	0.257536	0.173839	0.167871	0.13467	0.383935	0.137722	0.433413	0.226921	0.118686	0.122879	0.165173	0.181279	0.461835	0.171576	0.0978038	0.163587	0.210697	0.131691		0.113483	0.0953794	0.101146	0.167971	0.17954	0.471144	0.108356		Cer_05_d18:1/16:0	0.127431	0.132258	0.251282	0.148582	0.405982	0.158835	0.0150269	0.0102196	0.0444876	0.0136375	0.0448361	0.0219409
Cer_06_d18:1/18:1	0.000103477	0.00159296	0.00642928	0.00683946	0.00637936	0.00220916	0.00451359	0.00222693	0.0136358	0.00279483	0.0111496	0.007096	0.000664209	0.00384325	0.00403753	0.00673201	0.00714536	0.00307244	0.00204612	0.0011519	0.00255298	0.0059777		0.00789709	0.00116666	0.00221658	0.00883974	0.00387069	0.0105186	0.00377868		Cer_06_d18:1/18:1	0.00169881	0.00220632	0.00709907	0.00524294	0.00879822	0.00481067	0.000772732	0.000456512	0.00195253	0.000811862	0.00106681	0.00113144
Cer_07_d18:1/18:0	0.0920149	0.0968539	0.358346	0.24878	0.274962	0.271316	0.0909773	0.122311	0.188406	0.175288	0.731785	0.185188	0.0971054	0.129833	0.20086	0.170954	0.609394	0.174325	0.0969102	0.121847	0.246597	0.234709		0.159967	0.0925772	0.126158	0.196507	0.185594	0.548204	0.180035		Cer_07_d18:1/18:0	0.093917	0.119401	0.238143	0.203065	0.541086	0.194166	0.00128803	0.00581941	0.0317156	0.0161232	0.0863732	0.0197428
Cer_08_d18:1/20:1	0.00838724	0.00635529	0.0240242	0.0159648	0.0202481	0.0104861	0.0110985	0.00487494	0.00890568	0.00985589	0.0940935	0.0130779	0.00254422	0.00752244	0.021852	0.00757519	0.0395191	0.0112938	0.00831719	0.00752989	0.0253344	0.00420246		0.0143191	0.00227953	0.00488096	0.0104687	0.0178424	0.0550818	0.010927		Cer_08_d18:1/20:1	0.00652534	0.0062327	0.018117	0.0110882	0.0522356	0.0120208	0.00175311	0.000592953	0.00349486	0.00255611	0.0140121	0.000723868
Cer_09_d18:1/20:0	0.098432	0.108346	1.32721	0.52731	0.475581	0.44691	0.123578	0.209862	0.263745	0.217375	1.69019	0.423314	0.0553417	0.107503	0.515544	0.336818	1.66086	0.343852	0.0901415	0.135065	0.699028	0.360739		0.298653	0.0611183	0.105579	0.460756	0.358894	1.58207	0.359175		Cer_09_d18:1/20:0	0.0857224	0.133271	0.653257	0.360227	1.35218	0.374381	0.0125349	0.0199015	0.182216	0.0494335	0.262146	0.0269749
Cer_10_d18:1/22:1	0.27172	0.177836	0.955164	0.529514	0.633486	0.456069	0.214614	0.179869	0.348032	0.248605	1.87121	0.404065	0.122822	0.147807	0.459738	0.338032	1.41941	0.22082	0.196616	0.148344	0.767144	0.224903		0.242203	0.187788	0.148945	0.376745	0.419392	1.57368	0.469614		Cer_10_d18:1/22:1	0.198712	0.16056	0.581364	0.352089	1.37445	0.358554	0.0239438	0.00747682	0.119446	0.0561659	0.236293	0.0531144
Cer_11_d18:1/22:0	1.67559	2.36494	15.8765	6.21874	4.12916	6.48847	3.05315	3.21756	2.75374	2.47019	9.25733	3.61189	0.733539	1.49483	6.05609	4.6971	11.1281	4.27917	2.24683	1.94077	5.77068	3.70558		3.81385	1.52016	1.40508	5.3613	3.68046	9.69951	3.10364		Cer_11_d18:1/22:0	1.84585	2.08464	7.16366	4.15442	8.55352	4.2594	0.386695	0.331092	2.25584	0.625245	1.36655	0.588332
Cer_12_d18:1/23:0	1.23205	1.37405	4.22731	2.69154	2.13661	3.91476	1.94785	2.29091	0.967467	1.17439	5.1418	1.70377	0.849254	0.951419	2.30463	2.31794	5.42276	2.38242	1.35796	1.48787	2.07595	1.0818		1.40008	1.11322	1.30163	1.34702	1.75162	3.87554	1.47238		Cer_12_d18:1/23:0	1.30007	1.48118	2.18448	1.80346	4.14418	2.17468	0.182447	0.221368	0.564882	0.314053	0.669951	0.468297
Cer_13_d18:1/24:2	0.197459	0.16749	0.207141	0.22635	0.11845	0.198866	0.125976	0.374234	0.0826525	0.107687	0.318082	0.22055	0.161165	0.205452	0.112162	0.120989	0.256863	0.100331	0.190282	0.285312	0.157981	0.14099		0.0954667	0.186737	0.299804	0.10519	0.126847	0.277117	0.104699		Cer_13_d18:1/24:2	0.172324	0.266459	0.133025	0.144573	0.242628	0.143982	0.0131046	0.0364689	0.0222075	0.0211321	0.0387347	0.0270898
Cer_14_d18:1/24:1	5.08028	5.15517	17.6602	15.8378	8.88863	18.0012	5.66363	7.31673	4.61841	6.89871	24.9456	18.0561	3.44558	5.79795	8.7442	12.3216	22.6934	8.20896	5.0068	6.01314	9.96936	8.93087		9.4389	4.84225	4.86939	8.65829	9.49043	24.2022	7.48838		Cer_14_d18:1/24:1	4.80771	5.83048	9.9301	10.6959	20.1824	12.2387	0.367636	0.425624	2.133	1.55031	3.39313	2.38424
Cer_15_d18:1/24:0	2.60322	3.89531	8.71565	6.06629	4.0507	6.87326	5.95455	6.22079	2.96416	2.87871	8.88765	4.27834	1.45064	2.77065	3.97991	4.56844	8.56405	4.89753	3.79596	3.96049	3.49703	3.64645		3.97486	2.89249	2.96405	3.22054	3.72136	8.2847	2.79106		Cer_15_d18:1/24:0	3.33937	3.96226	4.47546	4.17625	7.44678	4.56301	0.753544	0.613261	1.07334	0.543014	1.01849	0.671414
Cer_16_d18:1/26:1	0.0239778	0.0180914	0.0349	0.033254	0.0257043	0.0597214	0.0521878	0.0430106	0.0299312	0.0166822	0.0803042	0.0324473	0.0225261	0.0375991	0.0229851	0.0201834	0.0665864	0.0294398	0.0181542	0.040701	0.0190363	0.0279923		0.0328377	0.0262468	0.0382452	0.0159551	0.0271145	0.0763924	0.0195048		Cer_16_d18:1/26:1	0.0286185	0.0355295	0.0245616	0.0250453	0.0622468	0.0347902	0.00603858	0.0044635	0.00348425	0.00294896	0.0111963	0.00668257
Cer_17_d18:1/26:0	0.0725987	0.0598021	0.0860833	0.0965744	0.0159621	0.0671687	0.055375	0.0595033	0.304241	0.0235376	0.0717151	0.0214332	0.0252355	0.0575452	0.0348707	0.0352635	0.0646627	0.073641	0.0305067	0.0368434	0.0670731	0.0469356		0.0821272	0.0524727	0.0434108	0.02796	0.0200912	0.170145	0.0314991		Cer_17_d18:1/26:0	0.0472377	0.0514209	0.104046	0.0444805	0.0806213	0.0551738	0.00866263	0.00474206	0.0511576	0.0138532	0.0289014	0.012063
Cer_36_d18:2/16:0	0.00492586	0.00379072	0.0075954	0.00182072	0.00411234	0.00128442	0.00718539	0.00394779	0.0106572	0.00588028	0.0142626	0.0039168	0.00272425	0.00640537	0.00416113	0.0023297	0.0137034	0.00450762	0.0033737	0.00978314	0.00616166	0.00317315		0.00558003	0.00448747	0.00355306	0.00607296	0.00486971	0.0164841	0.00333883		Cer_36_d18:2/16:0	0.00453933	0.00549602	0.00692967	0.00361471	0.0121406	0.00372554	0.000768341	0.00118925	0.00107996	0.000767219	0.00245308	0.000714003
Cer_38_d18:2/24:1	0.259306	0.250266	1.01665	0.722948	0.438571	0.593591	0.198537	0.300393	0.313291	0.298684	1.23183	0.525972	0.192157	0.194777	0.470756	0.559534	1.21017	0.281898	0.287908	0.262324	0.562723	0.272108		0.412404	0.297719	0.263764	0.400823	0.533879	1.18152	0.456764		Cer_38_d18:2/24:1	0.247125	0.254305	0.552848	0.477431	1.01552	0.454126	0.0220835	0.0170848	0.122973	0.0849453	0.172261	0.0529257
Cer_39_d18:2/24:0	0.176487	0.296379	0.758229	0.3733	0.205844	0.397761	0.317504	0.324698	0.245165	0.202241	0.541923	0.169536	0.108003	0.144733	0.352148	0.290634	0.619936	0.234262	0.296715	0.223448	0.33794	0.175319		0.349736	0.266179	0.189609	0.262757	0.319802	0.632268	0.238147		Cer_39_d18:2/24:0	0.232977	0.235773	0.391248	0.272259	0.499993	0.277888	0.0394458	0.0332807	0.0940467	0.0368151	0.0895041	0.041686

### Sheet: ahCer
Normalized (nmol/g tissue)	ND_13w_WT_1	ND_13w_Tg_1	HFD_13w_WT_1	HFD_13w_Tg_1	HFD_23w_WT_1	HFD_23w_Tg_1	ND_13w_WT_2	ND_13w_Tg_2	HFD_13w_WT_2	HFD_13w_Tg_2	HFD_23w_WT_2	HFD_23w_Tg_2	ND_13w_WT_3	ND_13w_Tg_3	HFD_13w_WT_3	HFD_13w_Tg_3	HFD_23w_WT_3	HFD_23w_Tg_3	ND_13w_WT_4	ND_13w_Tg_4	HFD_13w_WT_4	HFD_13w_Tg_4		HFD_23w_Tg_4	ND_13w_WT_5	ND_13w_Tg_5	HFD_13w_WT_5	HFD_13w_Tg_5	HFD_23w_WT_5	HFD_23w_Tg_5		Average (nmol/g tissue)	01_ND_13w_WT	02_ND_13w_Tg	03_HFD_13w_WT	04_HFD_13w_Tg	05_HFD_23w_WT	06_HFD_23w_Tg	01_ND_13w_WT_SE	02_ND_13w_Tg_SE	03_HFD_13w_WT_SE	04_HFD_13w_Tg_SE	05_HFD_23w_WT_SE	06_HFD_23w_Tg_SE
ahCer_01_d18:1/h16:0	0.0160537	0.0217862	0.0170961	0.0138778	0.0126351	0.0219608	0.0368863	0.00409399	0.331338	0.00833833	0.00898966	0.0136186	0.0120444	0.047754	0.00351471	0.0152386	0.00664105	0.0295631	0.00550274	0.0127407	0.0153759	0.038414		0.042476	0.044492	0.0108906	0.00595024	0.00289268	0.0482127	0.00890314		ahCer_01_d18:1/h16:0	0.0229958	0.0194531	0.0746549	0.0157523	0.0191196	0.0233043	0.00751387	0.00761793	0.064224	0.00607316	0.00874372	0.00595709
ahCer_03_d18:1/h20:0	0.0250419	0.0164035	0.00791711	0.0111376	0.0100325	0.00794701	0.0113952	0.0400018	0.00710352	0.00657219	0.0124051	0.00900781	0.0303441	0.0467467	0.00417124	0.0101519	0.0181846	0.0051025	0.0194982	0.0374645	0.00741503	0.00662139		0.00308639	0.0290877	0.0417841	0.00854159	0.00822984	0.0166755	0.00750743		ahCer_03_d18:1/h20:0	0.0230734	0.0364801	0.0070297	0.00854258	0.0143244	0.00653023	0.00347902	0.00524395	0.000754917	0.000921826	0.00168391	0.00107236
ahCer_06_d18:1/h24:0	0.0168464	0.0086388	0.00668176	0.00399607	0.013291	0.00968954	0.0115968	0.0123569	0.00647475	0.00245857	0.0051835	0.0062077	0.00920067	0.0152896	0.00604898	0.00810564	0.0082887	0.0194374	0.00584069	0.00777891	0.0133169	0.00592648		0.00873141	0.0120132	0.00560559	0.00599827	0.00270745	0.012026	0.00205278		ahCer_06_d18:1/h24:0	0.0110996	0.00993397	0.00770413	0.00463884	0.0096973	0.00922377	0.00180789	0.00172642	0.00140906	0.0010624	0.00164714	0.00287487

### Sheet: LacCer
Normalized (nmol/g tissue)	ND_13w_WT_1	ND_13w_Tg_1	HFD_13w_WT_1	HFD_13w_Tg_1	HFD_23w_WT_1	HFD_23w_Tg_1	ND_13w_WT_2	ND_13w_Tg_2	HFD_13w_WT_2	HFD_13w_Tg_2	HFD_23w_WT_2	HFD_23w_Tg_2	ND_13w_WT_3	ND_13w_Tg_3	HFD_13w_WT_3	HFD_13w_Tg_3	HFD_23w_WT_3	HFD_23w_Tg_3	ND_13w_WT_4	ND_13w_Tg_4	HFD_13w_WT_4	HFD_13w_Tg_4		HFD_23w_Tg_4	ND_13w_WT_5	ND_13w_Tg_5	HFD_13w_WT_5	HFD_13w_Tg_5	HFD_23w_WT_5	HFD_23w_Tg_5		Average (nmol/g tissue)	01_ND_13w_WT	02_ND_13w_Tg	03_HFD_13w_WT	04_HFD_13w_Tg	05_HFD_23w_WT	06_HFD_23w_Tg	01_ND_13w_WT_SE	02_ND_13w_Tg_SE	03_HFD_13w_WT_SE	04_HFD_13w_Tg_SE	05_HFD_23w_WT_SE	06_HFD_23w_Tg_SE
LacCer_01_d18:1/16:0	0.0341326	0.0705031	0.168357	0.200127	0.132599	0.310585	0.0882081	0.0985947	0.0826272	0.126381	0.196406	0.283914	0.0369405	0.0688323	0.123237	0.221888	0.215623	0.190892	0.0494051	0.0609149	0.106591	0.308273		0.175164	0.0250619	0.0705369	0.190271	0.161156	0.158359	0.12966		LacCer_01_d18:1/16:0	0.0467496	0.0738764	0.134217	0.203565	0.175747	0.218043	0.0110716	0.00643028	0.0198153	0.0308765	0.0166952	0.0341251
LacCer_05_d18:1/22:1	0.0012687	0	0.00471108	0.00545726	0.00213901	0.00600394	0.00259047	0.00314566	0.00212103	0.00287485	0.00955121	0.00309517	0.00292596	0.00708871	0.00578899	0.00354414	0.00574907	0.0037392	0.000895943	0.00362857	0.00210719	0.0357732		0.00642051	0.00185596	0.00433837	0.00977165	0.00439579	0.00817844	0.00350898		LacCer_05_d18:1/22:1	0.00190741	0.00364026	0.00489999	0.010409	0.00640443	0.00455356	0.000383254	0.00113744	0.00141565	0.00635575	0.0014531	0.000688126
LacCer_06_d18:1/22:0	0.0158537	0.0238311	0.0603839	0.0543536	0.0385922	0.0887691	0.0311726	0.0384265	0.0213719	0.0441528	0.0511051	0.032288	0.00782876	0.0212893	0.0474483	0.051725	0.0546822	0.0600859	0.0164284	0.0341672	0.048117	0.26495		0.0614129	0.0103845	0.0352601	0.0910609	0.0614378	0.0593842	0.0398539		LacCer_06_d18:1/22:0	0.0163336	0.0305948	0.0536764	0.0953238	0.0509409	0.056482	0.00405066	0.00337789	0.0113046	0.0424966	0.00398165	0.00985292
LacCer_07_d18:1/24:1	0.0374703	0.0463169	0.119283	0.159118	0.0787176	0.268014	0.0887921	0.0730349	0.0356239	0.139195	0.110889	0.127925	0.0294027	0.078683	0.111942	0.132731	0.117701	0.135	0.0487625	0.0851208	0.110585	0.561613		0.19451	0.0508982	0.090485	0.173646	0.148215	0.133573	0.0982643		LacCer_07_d18:1/24:1	0.0510652	0.0747281	0.110216	0.228174	0.11022	0.164743	0.0102047	0.00768763	0.0219916	0.0834777	0.0103092	0.030175
LacCer_08_d18:1/24:0	0.0103506	0.0112113	0.0256884	0.0309802	0.0171407	0.0622148	0.060207	0.0390503	0.0124207	0.0253999	0.0310689	0.0310934	0.00936661	0.032914	0.0304171	0.0329536	0.0275168	0.0269356	0.0124967	0.0172559	0.0176938	0.124332		0.0509662	0.0117381	0.0244474	0.0409537	0.0334234	0.0471431	0.0250772		LacCer_08_d18:1/24:0	0.0208318	0.0249758	0.0254348	0.0494179	0.0307174	0.0392574	0.0098587	0.00505196	0.004975	0.0187828	0.00556476	0.00736102
hLacCer_01_d18:1/h16:0	0.0038453	0.0063063	0.0121143	0.0215042	0.0436662	0.00814663	0.00866551	0.00559497	0.0271158	0.0186223	0.0143619	0.0271526	0.00749054	0.0143615	0.00976524	0.0266197	0.0159826	0.0219488	0.0077705	0.0119389	0.013771	0.00980747		0.0147175	0.0106954	0.0126504	0.0163398	0.0118443	0.0173108	0.0136327		hLacCer_01_d18:1/h16:0	0.00769345	0.0101704	0.0158212	0.0176796	0.0228304	0.0171196	0.00111382	0.00177072	0.00302039	0.00309405	0.0062354	0.00333485

### Sheet: SM
Normalized (nmol/g tissue)	ND_13w_WT_1	ND_13w_Tg_1	HFD_13w_WT_1	HFD_13w_Tg_1	HFD_23w_WT_1	HFD_23w_Tg_1	ND_13w_WT_2	ND_13w_Tg_2	HFD_13w_WT_2	HFD_13w_Tg_2	HFD_23w_WT_2	HFD_23w_Tg_2	ND_13w_WT_3	ND_13w_Tg_3	HFD_13w_WT_3	HFD_13w_Tg_3	HFD_23w_WT_3	HFD_23w_Tg_3	ND_13w_WT_4	ND_13w_Tg_4	HFD_13w_WT_4	HFD_13w_Tg_4		HFD_23w_Tg_4	ND_13w_WT_5	ND_13w_Tg_5	HFD_13w_WT_5	HFD_13w_Tg_5	HFD_23w_WT_5	HFD_23w_Tg_5		Average (nmol/g tissue)	01_ND_13w_WT	02_ND_13w_Tg	03_HFD_13w_WT	04_HFD_13w_Tg	05_HFD_23w_WT	06_HFD_23w_Tg	01_ND_13w_WT_SE	02_ND_13w_Tg_SE	03_HFD_13w_WT_SE	04_HFD_13w_Tg_SE	05_HFD_23w_WT_SE	06_HFD_23w_Tg_SE
SM_01_d18:1/12:0	0.0275507	0.0308734	0.0572414	0.0539107	0.0548399	0.070991	0.0513179	0.0420035	0.0526916	0.0554994	0.0641825	0.053827	0.0327104	0.0386295	0.0716774	0.0649289	0.0662986	0.0688022	0.0384582	0.0371992	0.0792883	0.0663327		0.108816	0.0358583	0.044767	0.0784258	0.0894755	0.0829635	0.0668155		SM_01_d18:1/12:0	0.0371791	0.0386945	0.0678649	0.0660294	0.0670711	0.0738503	0.00397468	0.00235833	0.00547562	0.00635911	0.0052352	0.00923764
SM_02_d18:1/14:1	0.0328872	0.0367513	0.113126	0.0791356	0.0560661	0.0580045	0.0614946	0.0521261	0.06616	0.0522796	0.0908642	0.0424368	0.0348739	0.0607869	0.0990976	0.0569772	0.0908291	0.065949	0.0427891	0.0489415	0.112785	0.0544503		0.100878	0.0468916	0.0579181	0.0959715	0.101487	0.113609	0.0916935		SM_02_d18:1/14:1	0.0437873	0.0513048	0.097428	0.068866	0.0878421	0.0717924	0.00511098	0.00419352	0.0085582	0.0094707	0.0106198	0.0107889
SM_03_d18:1/14:0	0.67878	0.677962	3.00991	2.22932	2.09301	2.57662	1.08616	0.861703	2.45675	1.70383	1.94604	1.42481	0.645148	0.959753	2.52175	1.80221	2.87138	1.86968	0.636597	0.896338	2.76131	1.76012		3.11021	0.655902	0.895778	2.06866	2.9742	2.70061	1.96385		SM_03_d18:1/14:0	0.740517	0.858307	2.56368	2.09393	2.40276	2.18903	0.0866991	0.0477899	0.157545	0.238947	0.202131	0.294578
SM_04_d18:1/16:1	4.43183	5.19932	13.4466	13.2801	7.04215	7.61891	6.47051	8.29906	5.28128	9.09949	10.4959	7.02378	3.30549	6.88975	11.9721	10.4227	11.0512	10.5801	5.15885	7.48947	13.3989	9.45585		14.0972	5.57021	7.66453	12.6231	13.2377	11.9632	11.0166		SM_04_d18:1/16:1	4.98738	7.10843	11.3444	11.0992	10.1381	10.0673	0.534142	0.527473	1.53998	0.907928	0.961865	1.27793
SM_05_d18:1/16:0	28.7404	28.8084	29.0858	25.7983	26.4176	32.1105	54.2909	34.2049	35.9412	28.8283	25.0564	33.0982	30.5576	50.1702	32.7	27.4567	27.0531	33.6415	26.5644	39.1943	31.0906	36.9454		31.9032	27.4574	34.2412	36.1452	31.4606	25.6481	26.0896		SM_05_d18:1/16:0	33.5221	37.3238	32.9926	30.0979	26.0438	31.3686	5.23539	3.60743	1.37112	1.94704	0.390715	1.35761
SM_06_d18:1/18:1	1.03902	1.21485	2.27761	1.86628	1.65088	1.73009	1.45015	1.69962	2.08498	1.7138	1.76595	1.93292	1.05886	1.85921	2.16836	1.68306	1.83394	1.90252	1.13011	1.83588	2.20031	2.10912		1.90777	1.08731	1.74964	2.39582	2.07897	1.90135	1.89176		SM_06_d18:1/18:1	1.15309	1.67184	2.22542	1.89025	1.78803	1.87301	0.0758249	0.11783	0.0526164	0.0889253	0.0477825	0.0363632
SM_07_d18:1/18:0	2.05383	1.88082	1.72217	1.47346	1.71925	1.47299	3.08497	2.64313	2.135	1.46608	1.72352	1.59475	2.30615	3.62612	1.97863	1.28001	1.52062	1.53913	1.81332	3.03057	2.10122	2.11221		1.78114	2.20583	2.55662	2.43695	1.55867	1.89885	1.66234		SM_07_d18:1/18:0	2.29282	2.74745	2.0748	1.57809	1.71556	1.61007	0.214743	0.287278	0.11599	0.141069	0.069124	0.0529406
SM_08_d18:1/20:1	0.616022	0.759964	0.805791	0.552807	0.501061	0.365616	0.595946	0.646045	0.559783	0.437918	0.520609	0.32434	0.504792	0.612334	0.863147	0.363619	0.621872	0.542687	0.47494	0.761437	0.812516	0.656015		0.713345	0.515153	0.651794	0.897681	0.566962	0.772169	0.681701		SM_08_d18:1/20:1	0.541371	0.686315	0.787784	0.515464	0.603928	0.525538	0.0273768	0.0311078	0.0594464	0.0514157	0.0554681	0.079375
SM_09_d18:1/20:0	1.61054	2.4813	4.63551	3.55511	2.5927	2.827	3.11984	2.84584	2.39686	2.77317	3.88326	2.2295	1.15183	2.55134	4.48171	2.17411	3.82864	3.39975	1.73494	2.7451	5.01856	4.70281		4.20532	1.4724	2.22998	5.17408	3.71746	4.25727	3.51741		SM_09_d18:1/20:0	1.81791	2.57071	4.34134	3.38453	3.64047	3.2358	0.339701	0.107371	0.501962	0.431086	0.323791	0.333609
SM_10_d18:1/22:1	3.52407	7.09385	11.7183	7.38425	3.58061	5.19781	7.3331	6.28295	4.40177	4.98809	4.58933	2.53929	1.96928	3.97414	9.62306	4.28803	5.65934	6.53354	5.47877	5.46441	10.5458	6.36775		9.41412	4.19374	4.93208	10.9537	7.75165	6.12924	7.08503		SM_10_d18:1/22:1	4.49979	5.54949	9.44852	6.15596	4.98963	6.15396	0.906511	0.538199	1.30617	0.669062	0.509431	1.13181
SM_11_d18:1/22:0	14.8015	26.5885	43.7523	30.9651	15.0509	30.8479	32.5111	25.3554	15.6859	21.6785	18.7672	13.6387	7.41176	17.1646	38.2372	20.534	24.0219	32.2912	22.1656	22.8134	39.4056	35.5859		40.7512	14.9308	17.8969	43.6555	29.7758	26.903	25.8562		SM_11_d18:1/22:0	18.3642	21.9638	36.1473	27.7079	21.1857	28.677	4.23688	1.91291	5.23385	2.87025	2.36948	4.45909
SM_12_d18:1/23:0	7.05646	8.98598	10.0577	8.87255	6.43159	13.8451	16.3847	10.6042	5.8951	7.70261	8.7245	5.74354	5.06296	9.87877	12.0371	7.5656	9.35331	10.855	8.72313	10.9172	11.2671	7.49014		14.1702	7.86665	9.62985	8.19121	10.1112	10.1924	7.96269		SM_12_d18:1/23:0	9.01877	10.0032	9.48965	8.34842	8.67544	10.5153	1.93869	0.345405	1.10857	0.507374	0.721008	1.64083
SM_13_d18:1/24:2	18.2682	20.6566	13.0259	11.8969	8.4266	8.65387	21.433	23.9062	8.8232	9.63199	9.46067	8.11811	14.3967	23.1041	13.4681	7.91075	10.8124	9.72452	18.2091	26.2997	14.7844	12.7257		13.9677	18.0695	25.2385	14.3368	13.3473	11.4697	11.8178		SM_13_d18:1/24:2	18.0753	23.841	12.8877	11.1025	10.0424	10.4564	1.11493	0.966593	1.06239	1.01623	0.609883	1.08248
SM_14_d18:1/24:1	74.2953	89.6992	96.8929	100.756	73.1905	108.332	98.7586	93.3921	53.5312	86.9561	100.103	115.085	52.1727	97.5506	101.403	80.0976	95.6067	96.7812	74.9628	107.787	108.242	129.591		120.173	67.3844	91.5292	114.2	105.203	105.006	86.8318		SM_14_d18:1/24:1	73.5148	95.9916	94.8538	100.521	93.4765	105.44	7.5267	3.22349	10.7427	8.56794	6.28702	6.08144
SM_15_d18:1/24:0	12.3294	19.3662	16.4904	14.6953	9.04212	18.8907	32.5076	22.4112	15.8404	12.2545	12.2007	9.53012	7.94634	18.311	17.4553	10.1806	13.9081	15.0356	20.3988	21.1447	16.4418	16.3049		22.8536	16.9684	18.1425	15.8657	15.2981	17.5265	11.8925		SM_15_d18:1/24:0	18.0301	19.8751	16.4187	13.7467	13.1694	15.6405	4.18639	0.829187	0.293293	1.11344	1.5812	2.39105
SM_16_d18:1/26:1	0.165696	0.19311	0.181007	0.215478	0.129283	0.27123	0.441409	0.256351	0.303146	0.192676	0.170103	0.20126	0.172896	0.283538	0.203192	0.161563	0.167626	0.205316	0.21698	0.320972	0.212909	0.26804		0.286843	0.240416	0.308773	0.193962	0.196964	0.250261	0.158362		SM_16_d18:1/26:1	0.24748	0.272549	0.218843	0.206944	0.179318	0.224602	0.0504183	0.0227493	0.021723	0.0175617	0.0227419	0.0238251
SM_17_d18:1/26:0	0.035665	0.031366	0.0404974	0.0463528	0.024739	0.067333	0.0558362	0.0405612	0.116252	0.0368378	0.0412114	0.0382398	0.0474031	0.0569349	0.0342552	0.0307668	0.0273942	0.0505167	0.0524611	0.0648755	0.0517977	0.0377851		0.0561639	0.0519269	0.0537106	0.0345572	0.0336943	0.0676275	0.0396373		SM_17_d18:1/26:0	0.0486584	0.0494896	0.0554719	0.0370873	0.040243	0.0503781	0.00351473	0.00599232	0.0155234	0.00262545	0.00877995	0.00540215
hSM_01_d18:1/h16:0	0.438003	0.566329	1.20826	1.37522	1.02438	1.43408	1.37897	0.603294	1.46651	1.41175	0.738162	1.24635	0.633423	1.39682	0.957239	1.36251	0.78613	1.21694	0.538833	0.838783	0.975889	1.72379		1.18549	0.670173	0.740187	1.17437	1.16908	0.843007	1.13388		hSM_01_d18:1/h16:0	0.731881	0.829083	1.15645	1.40847	0.847921	1.24335	0.166712	0.150057	0.0925823	0.0894325	0.0559931	0.0511948
hSM_02_d18:1/h18:0	3.02603	3.26519	3.69297	5.29976	2.83005	4.98449	4.88056	2.3737	3.51721	4.47325	3.12409	3.32059	2.23388	2.84745	4.27187	4.50516	2.86529	5.52739	2.69097	2.99097	3.75058	4.76917		5.17405	3.08106	3.11112	3.67165	5.10613	2.98584	4.69147		hSM_02_d18:1/h18:0	3.1825	2.91769	3.78086	4.83069	2.95132	4.7396	0.450536	0.152381	0.128679	0.163312	0.0595259	0.379819
hSM_03_d18:1/h20:0	2.28853	2.80528	7.49888	8.9456	4.78853	10.6038	4.2855	2.87764	5.53158	7.61458	5.69512	6.82745	1.92852	2.31357	7.79469	8.8307	5.73982	9.58878	2.52613	2.77159	7.2409	8.00724		10.042	2.31112	3.49607	6.44746	9.18328	6.11611	7.45139		hSM_03_d18:1/h20:0	2.66796	2.85283	6.9027	8.51628	5.5849	8.90267	0.415609	0.18895	0.40943	0.30002	0.251997	0.744152
hSM_04_d18:1/h22:0	0.606026	0.727095	2.12008	2.32614	1.69636	5.21008	1.40537	0.715054	1.58975	1.88458	1.92448	2.10393	0.648086	0.855914	2.70928	3.1645	2.18396	3.38372	0.76021	0.735458	2.35061	1.7914		3.4762	0.677777	0.887356	1.71215	2.91819	2.66885	2.3244		hSM_04_d18:1/h22:0	0.819493	0.784175	2.09637	2.41696	2.11841	3.29967	0.148626	0.0361953	0.205564	0.273227	0.186729	0.550856
hSM_05_d18:1/h24:1	0.126592	0.14042	0.184521	0.191387	0.148081	0.222507	0.188274	0.187176	0.115805	0.124771	0.144303	0.207794	0.137187	0.163305	0.159291	0.167904	0.163535	0.165812	0.140315	0.16382	0.173978	0.116219		0.239505	0.136936	0.173438	0.140281	0.177684	0.22513	0.169111		hSM_05_d18:1/h24:1	0.145861	0.165632	0.154775	0.155593	0.170262	0.200946	0.0108532	0.00764664	0.012253	0.0148679	0.0167764	0.0145713
hSM_06_d18:1/h24:0	0.0352195	0.00924498	0.0182469	0.0140573	0.0131299	0.0123331	0.0206649	0.0145811	0.0191495	0.0251099	0.0078594	0.00766873	0.015598	0.0103412	0.0121991	0.00544907	0.000795476	0.00704513	0.000982306	0.0407619	0.00480525	0.00439852		0.00850329	0.00456035	0.0117354	0.0295778	0.0116757	0.121243	0.0160037		hSM_06_d18:1/h24:0	0.015405	0.0173329	0.0167957	0.0121381	0.035757	0.0103108	0.00610712	0.00592504	0.00409835	0.00372027	0.0255871	0.00169426

### Sheet: HexCer
Normalized (nmol/g tissue)	ND_13w_WT_1	ND_13w_Tg_1	HFD_13w_WT_1	HFD_13w_Tg_1	HFD_23w_WT_1	HFD_23w_Tg_1	ND_13w_WT_2	ND_13w_Tg_2	HFD_13w_WT_2	HFD_13w_Tg_2	HFD_23w_WT_2	HFD_23w_Tg_2	ND_13w_WT_3	ND_13w_Tg_3	HFD_13w_WT_3	HFD_13w_Tg_3	HFD_23w_WT_3	HFD_23w_Tg_3	ND_13w_WT_4	ND_13w_Tg_4	HFD_13w_WT_4	HFD_13w_Tg_4		HFD_23w_Tg_4	ND_13w_WT_5	ND_13w_Tg_5	HFD_13w_WT_5	HFD_13w_Tg_5	HFD_23w_WT_5	HFD_23w_Tg_5		Average (nmol/g tissue)	01_ND_13w_WT	02_ND_13w_Tg	03_HFD_13w_WT	04_HFD_13w_Tg	05_HFD_23w_WT	06_HFD_23w_Tg	01_ND_13w_WT_SE	02_ND_13w_Tg_SE	03_HFD_13w_WT_SE	04_HFD_13w_Tg_SE	05_HFD_23w_WT_SE	06_HFD_23w_Tg_SE
HexCer_01_d18:1/16:0	0.232732	0.300287	0.96443	0.906552	1.0071	0.87893	0.537036	0.459042	0.618898	0.643977	1.22367	1.51309	0.377142	0.59651	0.637413	0.813807	1.22459	0.928655	0.23748	0.532668	0.667388	1.20933		0.614629	0.222771	0.393188	0.975938	0.881484	1.02148	0.587217		HexCer_01_d18:1/16:0	0.321432	0.456339	0.772813	0.89103	1.11921	0.904505	0.0609255	0.0518756	0.0809673	0.0918277	0.0542431	0.166781
HexCer_02_d18:1/18:0	0.0281777	0.0465422	0.140074	0.144506	0.13643	0.137387	0.0718356	0.0868109	0.0611769	0.102131	0.338045	0.13367	0.0410248	0.113608	0.0981802	0.0984233	0.241168	0.110382	0.0598853	0.0850629	0.119057	0.22194		0.099039	0.0340931	0.0802674	0.151671	0.157402	0.255573	0.0947373		HexCer_02_d18:1/18:0	0.0470033	0.0824582	0.114032	0.144881	0.242804	0.115043	0.00818353	0.0107023	0.0160703	0.022451	0.0370152	0.00876465
HexCer_03_d18:1/20:1	0.00136461	0	0.00619267	0.0111424	0.0269258	0.0118087	0.000782904	0.00248735	0.00651611	0.0126757	0.0717482	0.0153981	0.00533407	0.00342422	0.0144662	0.00345486	0.0423096	0.00766151	0	0.0031125	0.0223361	0.0167371		0.00789102	0.000306447	0.00221045	0.0150315	0.0267724	0.0513634	0.0215798		HexCer_03_d18:1/20:1	0.00155761	0.0022469	0.0129085	0.0141565	0.0480867	0.0128678	0.000971871	0.000601791	0.00301478	0.00381853	0.0083736	0.00260093
HexCer_04_d18:1/20:0	0.113902	0.126605	1.09242	0.544374	0.513906	0.527982	0.145828	0.209982	0.299628	0.387998	1.15274	0.51056	0.102651	0.26623	0.684215	0.371894	1.11457	0.454163	0.0866202	0.19534	0.811478	0.736894		0.495241	0.0828125	0.173914	0.774122	0.670256	1.14498	0.483729		HexCer_04_d18:1/20:0	0.106363	0.194414	0.732373	0.542283	0.981547	0.494335	0.0113412	0.0228243	0.127911	0.0731748	0.139618	0.0124949
HexCer_05_d18:1/22:1	0.276644	0.195153	0.945272	0.542097	0.70275	0.611256	0.160735	0.227339	0.543964	0.409758	1.21068	0.528013	0.23336	0.353756	0.674067	0.462294	1.19735	0.314209	0.18444	0.240861	0.956624	0.487344		0.410589	0.243744	0.232418	0.736213	0.703943	1.24076	0.629835		HexCer_05_d18:1/22:1	0.219785	0.249906	0.771228	0.521087	1.08788	0.49878	0.0208895	0.0270921	0.07968	0.0504318	0.115112	0.0602183
HexCer_06_d18:1/22:0	0.786666	1.09335	6.34447	3.09515	2.19876	3.36171	1.47516	1.64164	2.08748	1.95532	3.2588	2.0533	0.65443	1.56714	3.74826	2.3219	3.87698	2.42414	0.962633	1.23957	4.44843	3.23224		3.13484	1.03564	1.25382	4.13279	3.14385	4.77619	2.15937		HexCer_06_d18:1/22:0	0.982906	1.3591	4.15229	2.74969	3.52768	2.62667	0.139984	0.104668	0.682657	0.257058	0.484362	0.263311
HexCer_07_d18:1/24:1	1.57174	1.73228	5.4645	5.70923	3.68651	7.48807	2.04215	3.2338	2.47351	3.99423	5.78255	8.3968	1.84868	3.54186	4.40583	5.2105	5.70795	4.32094	1.9074	2.99129	5.13861	6.02026		5.2763	2.00559	2.84415	5.18378	6.19729	6.52185	3.46156		HexCer_07_d18:1/24:1	1.87511	2.86868	4.53325	5.4263	5.42472	5.78874	0.0832776	0.307695	0.543859	0.395264	0.54365	0.936015
HexCer_08_d18:1/24:0	0.578781	0.731508	1.73361	1.63775	1.23114	2.12394	1.48786	1.51179	0.897184	1.17381	1.80438	1.3049	0.654279	1.40224	1.40132	1.29477	1.72233	1.3856	0.87036	1.14592	1.49137	1.80627		1.84283	0.895679	1.12327	1.39863	1.5202	1.99332	0.970911		HexCer_08_d18:1/24:0	0.897392	1.18295	1.38442	1.48656	1.68779	1.52564	0.159688	0.135084	0.136246	0.114193	0.145296	0.204283
hHexCer_01_d18:1/h16:0	0.0681285	0.0688974	0.091071	0.0350066	0.0493911	0.0819971	0.144206	0.0724683	0.0924246	0.059516	0.0340699	0.0502211	0.0760738	0.104342	0.0480122	0.0621438	0.0567573	0.0747074	0.0575336	0.0934083	0.0460127	0.0850752		0.0493724	0.0437408	0.069178	0.0725105	0.0600539	0.0394511	0.0363387		hHexCer_01_d18:1/h16:0	0.0779366	0.0816587	0.0700062	0.0603591	0.0449173	0.0585273	0.0174313	0.00726514	0.01003	0.00792978	0.00452951	0.00853747
hHexCer_02_d18:1/h18:0	0.00482904	0.00227345	0.0127272	0.00277326	0.00465981	0.00195822	0.017154	0.00553963	0.000320578	0.00395472	0.00236458	0.00291693	0.00124092	0.0090146	0.000111079	0.000102284	0.00285097	0.00245569	0.00828901	0.00436397	0.00233113	0.00483553		0.00251661	0.000648129	0.00229356	0.00283729	0.000962347	0.000171243	0.0014477		hHexCer_02_d18:1/h18:0	0.00643221	0.00469704	0.00366545	0.00252563	0.00251165	0.00225903	0.00301147	0.00124725	0.00232812	0.000887573	0.000825787	0.000253632
hHexCer_04_d18:1/h20:0	0.00735221	0.00316182	0.00653548	0.005696	0.0196452	0.0108382	0.0570388	0.00381617	0.00124121	0.00496884	0.010213	0.00372969	0.00682436	0.0153101	0.0103403	0.00580101	0.00601258	0.00913519	0.00748684	0.00996094	0.0148788	0.00935497		0.010145	0.00781804	0.00289002	0.00551558	0.00676877	0.00683122	0.00105008		hHexCer_04_d18:1/h20:0	0.0173041	0.00702781	0.00770228	0.00651792	0.0106755	0.00697965	0.00993499	0.00244522	0.00230597	0.000764885	0.00279513	0.00194006
hHexCer_05_d18:1/h22:1	0.0379186	0.0325997	0.0540455	0.0455248	0.0722432	0.083351	0.0452836	0.0831825	0.0166464	0.0438002	0.092835	0.0336425	0.0310563	0.0733738	0.0723161	0.0643772	0.0847869	0.0368662	0.0270687	0.0590915	0.0548917	0.0358807		0.0600577	0.0337187	0.0542195	0.0302105	0.0768046	0.0425132	0.0431312		hHexCer_05_d18:1/h22:1	0.0350092	0.0604934	0.045622	0.0532775	0.0730946	0.0514097	0.00311746	0.0086605	0.00986548	0.00751432	0.00987368	0.00919444
hHexCer_06_d18:1/h22:0	0.0749958	0.0179372	0.0622764	0.0520552	0.159771	0.0414514	0.319464	0.0318313	0.015496	0.0319457	0.102705	0.0465374	0.016982	0.074181	0.0572304	0.0333871	0.0319718	0.0589689	0.083504	0.0519571	0.121637	0.0560742		0.0431916	0.0213179	0.0190986	0.0533689	0.0376985	0.0498816	0.0314991		hHexCer_06_d18:1/h22:0	0.103253	0.039001	0.0620018	0.0422321	0.0860824	0.0443297	0.0557188	0.0107161	0.0170537	0.00496334	0.0257485	0.00443499
hHexCer_07_d18:1/h24:1	0.0570765	0.0521585	0.0742573	0.0803111	0.0827547	0.0837663	0.216132	0.061591	0.0218882	0.0534981	0.0919566	0.0796125	0.0421358	0.0811036	0.0587446	0.0619625	0.0630852	0.0714909	0.0833931	0.0853067	0.0791727	0.0743173		0.0546634	0.0456507	0.0550609	0.0578311	0.0700854	0.0564367	0.0500675		hHexCer_07_d18:1/h24:1	0.0888776	0.0670441	0.0583788	0.0680349	0.0735583	0.0679201	0.0326254	0.0068048	0.0100412	0.00470409	0.00742026	0.00668962
hHexCer_08_d18:1/h24:0	0.0621062	0.0266793	0.0731147	0.0470088	0.166789	0.0646123	0.168312	0.0444444	0.0165233	0.028538	0.0861902	0.0365408	0.0184688	0.105787	0.0443076	0.0253294	0.0172117	0.0436359	0.0863853	0.0509711	0.0994234	0.052657		0.064874	0.0350939	0.0229108	0.0514984	0.0237221	0.0573901	0.0324027		hHexCer_08_d18:1/h24:0	0.0740732	0.0501584	0.0569735	0.0354511	0.0818952	0.0484131	0.0262555	0.0148686	0.0139448	0.00598929	0.0282958	0.00690465

### Sheet: NDS
Normalized (nmol/g tissue)	ND_13w_WT_1	ND_13w_Tg_1	HFD_13w_WT_1	HFD_13w_Tg_1	HFD_23w_WT_1	HFD_23w_Tg_1	ND_13w_WT_2	ND_13w_Tg_2	HFD_13w_WT_2	HFD_13w_Tg_2	HFD_23w_WT_2	HFD_23w_Tg_2	ND_13w_WT_3	ND_13w_Tg_3	HFD_13w_WT_3	HFD_13w_Tg_3	HFD_23w_WT_3	HFD_23w_Tg_3	ND_13w_WT_4	ND_13w_Tg_4	HFD_13w_WT_4	HFD_13w_Tg_4		HFD_23w_Tg_4	ND_13w_WT_5	ND_13w_Tg_5	HFD_13w_WT_5	HFD_13w_Tg_5	HFD_23w_WT_5	HFD_23w_Tg_5		Average (nmol/g tissue)	01_ND_13w_WT	02_ND_13w_Tg	03_HFD_13w_WT	04_HFD_13w_Tg	05_HFD_23w_WT	06_HFD_23w_Tg	01_ND_13w_WT_SE	02_ND_13w_Tg_SE	03_HFD_13w_WT_SE	04_HFD_13w_Tg_SE	05_HFD_23w_WT_SE	06_HFD_23w_Tg_SE
NDS_01_d18:0/16:0	0.0642476	0.0478236	0.0503308	0.0213083	0.117142	0.0493555	0.0760174	0.059218	0.224461	0.0440221	0.0618941	0.0376861	0.0364529	0.0486872	0.046885	0.0521546	0.0630529	0.0361571	0.0668141	0.0408267	0.0208646	0.0349577		0.0189751	0.0329839	0.0579081	0.028883	0.0345001	0.0649517	0.020332		NDS_01_d18:0/16:0	0.0553032	0.0508927	0.0742849	0.0373886	0.0767602	0.0325012	0.008646	0.00342152	0.0379423	0.00517141	0.0120528	0.00572434
NDS_03_d18:0/18:0	0.0134198	0.0207507	0.0472367	0.0342306	0.0449267	0.0170374	0.021157	0.0185954	0.10095	0.0245238	0.069485	0.036354	0.0195561	0.0207003	0.0286772	0.0360748	0.0667638	0.0211341	0.0262595	0.0210535	0.0425157	0.0243776		0.0344525	0.0193271	0.0183393	0.0306964	0.0341271	0.0579263	0.0225356		NDS_03_d18:0/18:0	0.0199439	0.0198879	0.0500153	0.0306668	0.0597755	0.0263027	0.00205491	0.000584453	0.013204	0.00256137	0.0049465	0.00383534
NDS_05_d18:0/20:0	0.00670227	0.0125388	0.0504748	0.0169866	0.0344053	0.0277452	0.00784083	0.00971856	0.0580039	0.0119302	0.0445446	0.0210847	0.00922626	0.0134477	0.0156768	0.0219296	0.0554166	0.0198303	0.00632811	0.00805802	0.0300021	0.0153773		0.0145143	0.00759475	0.0109767	0.0151147	0.0169451	0.0571262	0.0125875		NDS_05_d18:0/20:0	0.00753845	0.0109479	0.0338545	0.0166338	0.0478732	0.0191524	0.000505343	0.000965484	0.00882009	0.00161199	0.0047257	0.00267059
NDS_06_d18:0/22:1	0.00631902	0.000746336	0.0172769	0.00902561	0.0108462	0.00625301	0.0115112	0.000362383	0.0102177	0.000742635	0.0389661	0.0111069	0.00259484	0.00377782	0.00754025	0.0124541	0.0335059	0.00469627	0.0053461	0.000992778	0.00967853	0.00397923		0.00442711	0.00224626	0.00124447	0.00996678	0.00980741	0.0313389	0.0070175		NDS_06_d18:0/22:1	0.00560348	0.00142476	0.010936	0.0072018	0.0286643	0.00670015	0.00167036	0.000606007	0.00165491	0.00211906	0.00550276	0.00120212
NDS_07_d18:0/22:0	0.0610432	0.0854587	0.321807	0.116591	0.337742	0.154092	0.163266	0.0783231	0.435389	0.0743545	0.213893	0.153245	0.0410423	0.0610913	0.109256	0.165909	0.32194	0.126092	0.106018	0.0569865	0.0972855	0.106904		0.0565938	0.0639296	0.0944608	0.11325	0.0960348	0.295346	0.0596026		NDS_07_d18:0/22:0	0.0870597	0.0752641	0.215398	0.111959	0.29223	0.109925	0.0217901	0.00713	0.0690543	0.0152073	0.0246312	0.0217546
NDS_08_d18:0/24:1	0.11116	0.0975819	0.28713	0.162125	0.30615	0.206237	0.203717	0.103569	0.313343	0.0913231	0.30433	0.368782	0.0516483	0.128606	0.134328	0.261488	0.411068	0.167403	0.165286	0.115261	0.0928578	0.163106		0.0837065	0.12538	0.137823	0.109408	0.111733	0.317437	0.095962		NDS_08_d18:0/24:1	0.131438	0.116568	0.187413	0.157955	0.334746	0.184418	0.025675	0.00750953	0.0467147	0.0294443	0.0229021	0.0513434
NDS_09_d18:0/24:0	0.0736802	0.110379	0.278699	0.0906986	0.378337	0.165441	0.281141	0.137825	0.592439	0.0927135	0.201467	0.13169	0.0534644	0.101847	0.0863979	0.201427	0.307902	0.138527	0.166454	0.103921	0.0836822	0.10173		0.0672127	0.102177	0.132162	0.0911891	0.0642176	0.284662	0.0550173		NDS_09_d18:0/24:0	0.135383	0.117227	0.226481	0.110157	0.293092	0.111578	0.0411286	0.00744247	0.0987346	0.0236585	0.0326111	0.0214469
NDS_11_d18:0/26:0	0.0215053	0.00631352	0.0158994	0.0120976	0	0	0.0165311	0.00207865	0.105697	0	0	0.00189522	0	0.0261933	0	0	0.000584438	0.00737779	0.00148198	0.00151678	0.00614318	0.0060956		0.0124959	0.0151914	0.0126882	0	0.00286484	0.0310595	0.000912077		NDS_11_d18:0/26:0	0.0109419	0.0097581	0.025548	0.0042116	0.00791097	0.0045362	0.00430173	0.0045687	0.0202472	0.00226966	0.00690265	0.00236768

### Sheet: FFA
Normalized (nmol/g tissue)	ND_13w_WT_1	ND_13w_Tg_1	HFD_13w_WT_1	HFD_13w_Tg_1	HFD_23w_WT_1	HFD_23w_Tg_1	ND_13w_WT_2	ND_13w_Tg_2	HFD_13w_WT_2	HFD_13w_Tg_2	HFD_23w_WT_2	HFD_23w_Tg_2	ND_13w_WT_3	ND_13w_Tg_3	HFD_13w_WT_3	HFD_13w_Tg_3	HFD_23w_WT_3	HFD_23w_Tg_3	ND_13w_WT_4	ND_13w_Tg_4	HFD_13w_WT_4	HFD_13w_Tg_4		HFD_23w_Tg_4	ND_13w_WT_5	ND_13w_Tg_5	HFD_13w_WT_5	HFD_13w_Tg_5	HFD_23w_WT_5	HFD_23w_Tg_5		Average (nmol/g tissue)	01_ND_13w_WT	02_ND_13w_Tg	03_HFD_13w_WT	04_HFD_13w_Tg	05_HFD_23w_WT	06_HFD_23w_Tg	01_ND_13w_WT_SE	02_ND_13w_Tg_SE	03_HFD_13w_WT_SE	04_HFD_13w_Tg_SE	05_HFD_23w_WT_SE	06_HFD_23w_Tg_SE
FFA_01_12:0	3.79858	1.68593	1.19916	3.09708	1.72468	0.906363	3.12599	1.78016	5.74235	1.18818	4.40476	1.26306	9.58783	1.79902	2.40753	4.60015	4.41598	1.90539	1.30408	0.786497	3.00345	1.19698		1.41034	1.37002	2.16663	1.36064	0.89106	1.83392	5.35653		FFA_01_12:0	3.8373	1.64365	2.74263	2.19469	3.09484	2.16834	1.51791	0.229432	0.820696	0.71793	0.679635	0.813031
FFA_02_14:1	3.182	2.57648	4.09774	5.76768	4.3805	1.39616	4.6816	0	6.44747	3.58715	3.90542	5.26853	7.16609	1.86632	7.976	7.1472	4.95444	7.24893	1.41967	0.881117	3.71717	4.42942		4.20553	1.47126	2.93756	3.70535	2.51657	3.76363	5.3028		FFA_02_14:1	3.58412	1.6523	5.18874	4.6896	4.251	4.68439	1.08041	0.542062	0.863408	0.812626	0.240632	0.957661
FFA_03_14:0	43.3784	15.11	13.6627	14.2859	9.16065	5.28904	29.0747	14.9097	14.267	7.04053	18.2142	7.11847	81.0882	14.4238	14.3996	20.3575	12.0544	12.0808	9.87943	8.17409	15.1513	7.54815		10.5507	10.7976	19.4083	7.84753	5.78303	9.64954	24.8898		FFA_03_14:0	34.8437	14.4052	13.0656	11.003	12.2697	11.9858	13.1265	1.79735	1.32586	2.7674	1.86037	3.44324
FFA_05_15:0	15.2531	3.64664	4.565	4.20372	2.58198	2.69259	6.13983	6.63353	3.58335	2.67559	6.92037	2.14689	25.4506	3.94551	4.61376	5.36347	4.35674	4.4614	3.99106	2.55365	3.72051	2.12604		3.80954	3.79018	6.88571	1.93531	2.36869	3.40305	9.31926		FFA_05_15:0	10.925	4.73301	3.68359	3.3475	4.31554	4.48593	4.19291	0.860118	0.485283	0.620432	0.841615	1.27488
FFA_06_16:1	94.1095	48.4698	29.3662	41.1988	31.0118	21.606	106.229	52.9407	33.7948	31.4837	44.3209	22.1232	119.902	61.6949	73.3767	31.6614	52.2897	41.909	36.0297	22.1834	38.1805	25.1291		37.6621	40.5085	54.6462	34.2702	28.4974	37.8163	59.1523		FFA_06_16:1	79.3558	47.987	41.7977	31.5941	41.3596	36.4905	17.2773	6.79282	8.01739	2.68005	4.06504	6.97229
FFA_07_16:0	614.099	278.874	251.519	220.962	223.067	208.954	544.415	522.202	202.82	240.386	310.658	155.619	667.152	334.863	384.778	255.664	346.617	279.529	242.214	193.349	309.029	193.141		332.378	268.089	505.446	202.981	236.33	255.503	400.652		FFA_07_16:0	467.194	366.947	270.225	229.297	283.961	275.426	88.8218	64.1126	34.6721	10.5935	24.7068	43.4248
FFA_10_18:3	29.198	20.2095	2.3981	3.64288	1.95422	2.12864	27.847	17.4332	1.3638	2.99277	1.2154	2.06975	34.7662	13.5905	6.65602	3.41978	2.879	4.57955	11.9665	8.08334	3.15171	2.17754		4.13989	11.0349	23.6087	3.46718	3.71421	2.80949	4.31053		FFA_10_18:3	22.9625	16.585	3.40736	3.18944	2.21453	3.44567	4.82312	2.68732	0.889311	0.282549	0.352281	0.554225
FFA_11_18:2	419.55	269.182	54.2771	75.1519	61.9029	55.579	378.563	323.96	53.1726	90.4892	53.6667	49.1633	454.497	234.98	127.268	77.5525	76.9113	77.094	187.696	143.613	68.1805	52.4484		76.2151	170.488	316.187	57.0138	63.7261	58.8488	93.6656		FFA_11_18:2	322.159	257.585	71.9825	71.8736	62.8324	70.3434	59.6926	32.7682	14.0754	6.45468	4.46436	8.03293
FFA_12_18:1	419.728	197.972	271.021	413.25	326.591	266.063	334.65	243.496	313.24	510.149	414.213	328.802	404.854	192.394	665.774	455.021	513.107	485.806	142.62	115.596	379.078	341.009		437.357	167.881	276.87	330.725	314.386	407.433	622.412		FFA_12_18:1	293.947	205.266	391.967	406.763	415.336	428.088	58.5536	27.2473	70.6091	35.9977	34.155	62.1646
FFA_13_18:0	180.579	83.5501	151.379	102.371	91.9532	106.35	127.334	144.496	71.0095	94.4359	117.898	74.217	170.635	87.8782	143.059	134.21	143.548	142.807	63.9413	69.066	150.804	90.0971		164.511	73.1123	194.186	94.2397	110.251	149.22	155.65		FFA_13_18:0	123.12	115.835	122.098	106.273	125.655	128.707	24.0623	23.4217	16.5935	7.78877	11.7515	16.8458
FFA_14_19:1	2.18638	1.25943	0.717434	1.29576	0.652949	0.768833	1.96157	1.75203	0.76067	1.16834	1.11501	0.795687	2.7265	0.990265	1.39641	1.13001	1.23103	1.49577	1.12356	0.564935	1.20837	0.715161		1.27023	1.22141	1.9848	0.788563	1.06677	1.07019	2.02667		FFA_14_19:1	1.84388	1.31029	0.974289	1.07521	1.0173	1.27144	0.301372	0.255993	0.137674	0.0974747	0.112776	0.234484
FFA_16_20:5	15.0817	9.00413	0	0	0	0	11.6643	16.2888	0	0	0	0	11.5627	6.68274	0	0	0	0	7.5525	4.02526	0	0		0	4.6868	11.0801	0	0	0	0		FFA_16_20:5	10.1096	9.41621	0	0	0	0	1.80549	2.08213	0	0	0	0
FFA_17_20:4	27.9538	14.3064	23.1474	23.5688	26.3649	31.8642	17.7711	38.0818	6.4805	39.0585	44.4818	20.5903	21.6775	17.6692	67.1434	26.397	50.1572	29.7179	14.6476	8.44018	45.4897	23.8431		40.9417	11.5351	28.1462	29.4215	43.9605	33.2477	44.0245		FFA_17_20:4	18.717	21.3287	34.3365	31.3656	38.5629	33.4277	2.85584	5.27239	10.3102	4.24192	4.80627	4.18186
FFA_18_20:3	9.04544	3.7418	2.76299	2.25945	2.01389	3.53763	5.257	8.99802	0.77223	4.5867	3.89877	1.83549	5.90505	4.17136	7.5162	2.80748	5.44403	2.44075	4.2133	2.50818	5.05678	1.61446		3.84553	3.73552	8.08557	1.87827	4.62496	2.91622	4.18517		FFA_18_20:3	5.63126	5.50099	3.5973	3.17861	3.56823	3.16891	0.934775	1.27923	1.20665	0.612528	0.656708	0.443554
FFA_19_20:2	4.65813	2.77295	1.9048	2.1793	2.13849	2.03108	3.38175	3.60568	0.652839	2.90326	3.54333	2.06896	5.47966	3.00547	3.63247	2.4657	4.10439	1.99369	2.20649	1.54147	3.0014	1.43144		2.34337	2.37573	5.61477	1.77464	2.66821	2.53122	3.36592		FFA_19_20:2	3.62035	3.30807	2.19323	2.32958	3.07936	2.3606	0.637927	0.667391	0.517482	0.25412	0.404283	0.25877
FFA_20_20:1	19.4803	14.7296	5.73009	7.77305	8.52558	7.52109	23.014	10.2477	5.3839	14.0732	14.2162	10.9793	20.0982	6.82908	16.254	11.8367	14.599	13.0605	8.22282	5.5644	9.77264	5.50799		11.555	8.60156	15.0508	6.39362	9.86528	14.2709	17.592		FFA_20_20:1	15.8834	10.4843	8.70685	9.81124	12.9029	12.1416	3.10852	1.95573	2.04144	1.49903	1.30726	1.63701
FFA_22_22:6	58.5982	33.2878	3.27834	2.9246	2.68622	4.93384	43.6354	71.253	0.534445	5.55108	5.20127	2.40249	56.278	31.1597	14.174	3.48989	7.01219	4.64508	30.5628	17.2858	9.94192	3.58784		5.87274	20.2446	65.1038	4.68144	8.19038	4.90329	5.8726		FFA_22_22:6	41.8638	43.618	6.52203	4.74876	4.95074	4.74535	7.36903	10.4418	2.44958	0.968208	0.793416	0.635464
FFA_23_22:5n-3	10.8195	6.22837	0	0	0	0	8.76851	10.7025	0	0	0	0	9.96832	5.3604	0	0	0	0	5.67154	3.03161	0	0		0	3.89582	12.9307	0	0	0	0		FFA_23_22:5n-3	7.82473	7.65072	0	0	0	0	1.3139	1.81379	0	0	0	0
FFA_23_22:5n-6	0	0	3.39768	3.75145	3.17719	2.66736	0	0	0.463098	6.96853	4.24512	4.10835	0	0	5.79856	4.39543	5.66907	3.89655	0	0	4.71439	3.64951		4.47613	0	0	2.82208	5.08832	3.20015	5.593		FFA_23_22:5n-6	0	0	3.43916	4.77065	4.07288	4.14828	0	0	0.906433	0.606965	0.525446	0.471847
FFA_24_22:4	0.68157	0.856852	1.95757	1.95364	1.59728	1.73741	0.788452	0.969923	0.294456	1.87073	2.24368	1.57503	1.87512	1.0356	2.59527	2.00006	3.04879	1.75518	1.16639	0.25586	1.89306	1.75448		2.1661	0.455771	1.51938	1.25641	1.76779	1.57847	3.05999		FFA_24_22:4	0.99346	0.927524	1.59935	1.86934	2.11705	2.05874	0.24856	0.202472	0.389024	0.0488368	0.310312	0.268645
FFA_25_22:3	0	0	0.610803	0.482354	0.653786	0.376079	0	0	0	0.68239	0.80746	0.858348	0	0	0.812915	0.582975	0.98094	0.345146	0	0	0.635198	0.488582		0.459376	0	0	0.403843	0.660638	0.508754	1.00437		FFA_25_22:3	0	0	0.492552	0.579388	0.737735	0.608664	0	0	0.139183	0.0417643	0.0907342	0.135046
FFA_27_22:1	1.67594	1.27238	0.663749	0.700523	0.885242	0.719732	2.81039	1.22622	0.629809	1.25381	1.48042	1.02569	1.76077	0.339234	1.7981	1.07693	5.66046	2.03745	0.653398	0.253878	0.597859	0.417528		1.22243	0.882884	1.58359	0.63407	0.990749	1.75006	2.20605		FFA_27_22:1	1.55668	0.935062	0.864718	0.887907	2.44405	1.44227	0.38063	0.268158	0.233579	0.147743	0.972467	0.289959
